# Dynamic Lipidome Reorganization in Response to Heat Shock Stress

**DOI:** 10.1101/2025.02.18.638884

**Authors:** Luis Solano, Uri Keshet, Andrew Reinschmidt, Yonny Chavez, William Drew Hulsy, Oliver Fiehn, Nikolas Nikolaidis

## Abstract

The heat shock response (HSR) is a conserved cellular mechanism critical for adaptation to environmental and physiological stressors, with broad implications for cell survival, immune responses, and cancer biology. While the HSR has been extensively studied at the proteomic and transcriptomic levels, the role of lipid metabolism and membrane reorganization remains underexplored. Here, we integrate mass spectrometry-based lipidomics with RNA sequencing to characterize global lipidomic and transcriptomic changes in HeLa cells exposed to three conditions: control, heat shock (HS), and HS with eight hours of recovery. Heat shock-induced extensive lipid remodeling, including significant increases in fatty acids, glycerophospholipids, and sphingolipids, with partial normalization during recovery. Transcriptomic analysis identified over 2,700 upregulated and 2,300 downregulated genes under heat shock, with GO enrichment suggesting potential transcriptional contributions to lipid metabolism. However, transcriptional changes alone did not fully explain the observed lipidomic shifts, suggesting additional layers of regulation. Joint pathway analysis revealed enrichment in glycerophospholipid and sphingolipid metabolism, while network analysis identified lipid transport regulators (STAB2, APOB), stress-linked metabolic nodes (KNG1), and persistent sphingolipid enrichment during recovery. These findings provide a comprehensive framework for understanding lipid-mediated mechanisms of the HSR and highlight the importance of multi-omics integration in stress adaptation and disease biology.

## supplemental Table S3 for "Dynamic Lipidome Reorganization in Response to Heat Shock Stress" (part 1 of 3)

### Sheet: MappedGO_DGEstats221023
Supplementary Table S3. Manual Identification of Lipid-Related Gene Ontology (GO) Terms
GO TERM	GO NAME	Gene	ensembl_gene_id	gene_biotype	baseMean	log2FoldChange0RvsControl	padj0RvsControl	log2FoldChange8RvsControl	padj8RvsControl	log2FoldChange8Rvs0R	padj8Rvs0R	_merge
GO:0010902	positive regulation of very-low-density lipoprotein particle remodeling
		APOA5	ENSG00000110243	protein_coding	250.498	0	1	0	1	0	1	both
		APOC2	ENSG00000234906	protein_coding	84.4006	0	1	0	1	0	1	both
GO:0015168	glycerol transmembrane transporter activity
		AQP1	ENSG00000240583	protein_coding	315.226	0.0855959	0.608367	-0.00236109	1	-0.0879569	0.544886	both
GO:1905952	regulation of lipid localization
GO:0090174	organelle membrane fusion
		STX3	ENSG00000166900	protein_coding	1251.99	0.268428	0.0357225	0.044699	0.824185	-0.223729	0.0670296	both
GO:0043550	regulation of lipid kinase activity
		RB1	ENSG00000139687	protein_coding	1377.92	-0.197579	0.203735	-0.487815	0.000190165	-0.290235	0.0296885	both
		RBL2	ENSG00000103479	protein_coding	1277.51	-0.0744528	0.627897	-0.528146	5.77e-07	-0.453693	1.51e-05	both
		RBL1	ENSG00000080839	protein_coding	972.921	-0.0383863	0.814543	0.286695	0.00716971	0.325082	0.00113567	both
		NRBF2	ENSG00000148572	protein_coding	387.32	0.014241	0.966394	-0.0192395	0.943727	-0.0334805	0.858385	both
GO:0051377	mannose-ethanolamine phosphotransferase activity
		PIGG	ENSG00000174227	protein_coding	1471.07	-0.0728608	0.528962	0.0103197	0.959677	0.0831806	0.404178	both
		PIGO	ENSG00000165282	protein_coding	1019.9	-0.160996	0.0582953	-0.0965889	0.31677	0.0644068	0.479303	both
		PIGN	ENSG00000197563	protein_coding	673.723	-0.169268	0.133836	-0.249713	0.0175611	-0.0804454	0.496309	both
		PIGF	ENSG00000151665	protein_coding	271.174	-0.0508953	0.827439	-0.342673	0.0338378	-0.291778	0.0599767	both
GO:0090522	vesicle tethering involved in exocytosis
		EXOC3	ENSG00000180104	protein_coding	2541.17	-0.124115	0.0846218	0.0371668	0.698557	0.161282	0.0117097	both
		EXOC5	ENSG00000070367	protein_coding	1463.33	-0.0993763	0.479457	-0.147882	0.260793	-0.0485053	0.730647	both
		EXOC7	ENSG00000182473	protein_coding	1382.34	-0.236017	0.0215715	-0.0290644	0.861879	0.206953	0.0346179	both
		EXOC4	ENSG00000131558	protein_coding	906.991	-0.265342	0.00678689	-0.608965	4.08e-12	-0.343623	0.000169405	both
		EXOC2	ENSG00000112685	protein_coding	858.408	0.0448349	0.715199	0.0205575	0.894594	-0.0242774	0.83843	both
		EXOC8	ENSG00000116903	protein_coding	739.422	0.0985853	0.529825	0.123356	0.420493	0.0247706	0.891225	both
		EXOC1	ENSG00000090989	protein_coding	620.937	-0.0715609	0.558067	0.283126	0.0017232	0.354687	3.28e-05	both
		EXOC6B	ENSG00000144036	protein_coding	562.294	-0.0156726	0.941016	-0.36335	0.000451251	-0.347678	0.000593314	both
		EXOC6	ENSG00000138190	protein_coding	367.917	-0.129614	0.42519	0.253263	0.0691958	0.382877	0.00205098	both
GO:0120202	rod photoreceptor disc membrane
		ABCA4	ENSG00000198691	protein_coding	31.3103	-0.318279	0.501951	0.167461	0.760463	0.48574	0.215369	both
GO:0097381	photoreceptor disc membrane
		GNB1	ENSG00000078369	protein_coding	6114.32	-0.216369	0.00016087	-0.186663	0.00143245	0.0297063	0.68564	both
		GRK4	ENSG00000125388	protein_coding	177.331	0.193459	0.347577	0.14125	0.541194	-0.0522092	0.820719	both
		SPTBN5	ENSG00000137877	protein_coding	148.978	1.18081	4.3e-07	0.102346	0.809013	-1.07846	3.3e-06	both
		OPN1SW	ENSG00000128617	protein_coding	118.56	0.0519304	0.884125	-0.381719	0.106692	-0.433649	0.0411289	both
		GNGT1	ENSG00000127928	protein_coding	91.763	-0.228139	0.296467	0.0668729	0.82291	0.295011	0.11878	both
		GUCA1B	ENSG00000112599	protein_coding	75.704	0.930844	0.244205	1.74058	0.00739844	0.809737	0.161172	both
		PDE6G	ENSG00000185527	protein_coding	38.4242	1.24936	0.0190247	0.887408	0.139429	-0.361954	0.508688	both
		ABCA4	ENSG00000198691	protein_coding	31.3103	-0.318279	0.501951	0.167461	0.760463	0.48574	0.215369	both
		PCDHB13	ENSG00000187372	protein_coding	29.8071	-0.45006	0.231985	0.509502	0.140008	0.959562	0.00157983	both
		PDE6B	ENSG00000133256	protein_coding	20.4522	-0.457612	0.600672	-0.705388	0.398513	-0.247776	0.779067	both
		GUCY2D	ENSG00000132518	protein_coding	9.91303	2.39408	0.218284	-0.636268		-3.03035	0.0725929	both
		GRK7	ENSG00000114124	protein_coding	10.3076	0.647937	0.334503	0.0789071		-0.56903	0.356381	both
GO:0005543	phospholipid binding
		APOB	ENSG00000084674	protein_coding	45565.6	-4.20832	0.000674202	1.29934	0.000156641	5.50766	1.22e-06	both
		APOA1	ENSG00000118137	protein_coding	31694.1	-1.11108	0.186199	0.741295	0.260815	1.85237	0.00665128	both
		APOA2	ENSG00000158874	protein_coding	23011.3	-5.1222	0.000335226	0.685218	0.255584	5.80742	1.4e-05	both
		APOE	ENSG00000130203	protein_coding	18155.2	1.1677	3.64e-06	0.639942	0.0299866	-0.527761	0.038754	both
		SPTBN1	ENSG00000115306	protein_coding	11244.6	-0.0541236	0.617407	0.0316433	0.802666	0.0857669	0.320521	both
		APOH	ENSG00000091583	protein_coding	11588.5	-4.24735	0.00522002	1.50598	0.0163271	5.75333	1.72e-05	both
		PSAP	ENSG00000197746	protein_coding	8549.63	-0.0465583	0.791487	-0.112012	0.443576	-0.065454	0.638059	both
		CPS1	ENSG00000021826	protein_coding	7006.04	-0.218631	0.021342	-0.789632	8.17e-23	-0.571002	1.88e-12	both
		ANXA5	ENSG00000164111	protein_coding	6397.8	-0.142447	0.195958	0.129262	0.255786	0.271709	0.0029564	both
		EPN1	ENSG00000063245	protein_coding	4198.36	-0.123277	0.552139	-0.0133723	0.975651	0.109905	0.552222	both
		SPTBN2	ENSG00000173898	protein_coding	3139.6	0.107346	0.310876	0.428843	1.57e-07	0.321496	8.66e-05	both
		ANXA1	ENSG00000135046	protein_coding	2897.32	0.137329	0.223796	0.648246	1.01e-13	0.510917	4.94e-09	both
		MAP1B	ENSG00000131711	protein_coding	2919.85	0.111732	0.533042	-0.0585739	0.785899	-0.170306	0.242779	both
		ARHGAP35	ENSG00000160007	protein_coding	3126.81	-0.128828	0.231101	-0.0743764	0.54982	0.0544519	0.628393	both
		SHC1	ENSG00000160691	protein_coding	3138.07	-0.139884	0.092429	0.0390651	0.727025	0.178949	0.0152299	both
		NUP62	ENSG00000213024	protein_coding	2623.8	0.124317	0.128547	-0.00322836	0.996173	-0.127546	0.0874365	both
		MYOF	ENSG00000138119	protein_coding	2442.6	-0.132472	0.830214	0.0161512	0.997552	0.148623	0.766101	both
		FABP1	ENSG00000163586	protein_coding	3183.66	-2.66403	0.172601	0.920148	0.575732	3.58418	0.0260926	both
		JAG1	ENSG00000101384	protein_coding	2860.03	0.161719	0.10506	0.450341	5.21e-08	0.288622	0.000620438	both
		CLINT1	ENSG00000113282	protein_coding	2409.16	-0.155564	0.0929966	0.147038	0.116434	0.302602	0.000116888	both
		MTSS2	ENSG00000132613	protein_coding	2716.03	0.0120027	0.960461	0.0839059	0.53709	0.0719032	0.547074	both
		PICALM	ENSG00000073921	protein_coding	2407.78	-0.229637	0.0175921	0.251245	0.00742304	0.480883	9.43e-09	both
		WNT5A	ENSG00000114251	protein_coding	2008.22	-0.250844	0.00106304	0.183034	0.0229308	0.433879	4.33e-10	both
		APOM	ENSG00000204444	protein_coding	2631.24	0.245516	0.349188	-0.208743	0.497781	-0.454258	0.0495812	both
		PITPNA	ENSG00000174238	protein_coding	1937.22	-0.115899	0.121516	0.30818	6.89e-07	0.424078	1.22e-12	both
		PACSIN2	ENSG00000100266	protein_coding	1719.55	-0.121452	0.206774	0.143702	0.121919	0.265154	0.000773803	both
		HIP1R	ENSG00000130787	protein_coding	1709.38	-0.00587243	1	0.337514	0.0293241	0.343386	0.0173403	both
		AGAP1	ENSG00000157985	protein_coding	1671.72	-0.179335	0.0457788	-0.294047	0.00034892	-0.114712	0.199845	both
		PACSIN3	ENSG00000165912	protein_coding	1533.8	-0.179417	0.309398	0.0024375	1	0.181855	0.245882	both
		PRKCI	ENSG00000163558	protein_coding	1394.18	0.0336413	0.860346	-0.0450328	0.80964	-0.078674	0.565231	both
		ARFIP2	ENSG00000132254	protein_coding	1279.02	-0.18313	0.0341779	0.139263	0.126624	0.322394	2.1e-05	both
		APOC3	ENSG00000110245	protein_coding	1599.26	1.14396	0.688446	1.28729	0.650139	0.143329	0.978486	both
		GLE1	ENSG00000119392	protein_coding	1163.62	-0.110655	0.541187	-0.047199	0.839654	0.0634565	0.715985	both
		UNC13B	ENSG00000198722	protein_coding	1157.17	-0.0388048	0.816169	-0.461549	6.75e-06	-0.422744	2.72e-05	both
		PICK1	ENSG00000100151	protein_coding	1062.51	-0.0230833	0.891706	-0.0242944	0.888978	-0.00121114	1	both
		BIN1	ENSG00000136717	protein_coding	1021.19	0.113396	0.377347	0.295722	0.00481912	0.182325	0.0835862	both
		PSD3	ENSG00000156011	protein_coding	997.401	0.0461271	0.724794	-0.237573	0.0111264	-0.2837	0.00107845	both
		F10	ENSG00000126218	protein_coding	1372.07	0.177026	0.797757	-0.195325	0.789474	-0.372351	0.481729	both
		HIP1	ENSG00000127946	protein_coding	927.454	0.154918	0.118163	-0.288806	0.00149034	-0.443724	1.02e-07	both
		VAMP2	ENSG00000220205	protein_coding	937.709	-0.0429903	0.764841	-0.294972	0.00216436	-0.251982	0.00706306	both
		SMURF1	ENSG00000198742	protein_coding	1013.08	0.300476	5.43e-05	0.0836567	0.400633	-0.21682	0.00394347	both
		BAIAP2L2	ENSG00000128298	protein_coding	1046.7	0.0647356	0.914172	0.448516	0.229806	0.38378	0.265768	both
		EPN2	ENSG00000072134	protein_coding	788.863	-0.172284	0.116667	0.0872123	0.501397	0.259496	0.00656343	both
		RASA2	ENSG00000155903	protein_coding	866.951	0.390216	0.0159787	0.146434	0.473624	-0.243782	0.128808	both
		NR5A1	ENSG00000136931	protein_coding	1016.2	2.61463	0.188788	2.17968	0.345158	-0.434947	0.841359	both
		CPTP	ENSG00000224051	protein_coding	787.263	-0.0589289	0.868724	0.234276	0.369496	0.293205	0.181478	both
		CIBAR1	ENSG00000188343	protein_coding	673.582	-0.0367778	0.899523	-0.0717133	0.781122	-0.0349355	0.886704	both
		OSBPL1A	ENSG00000141447	protein_coding	556.172	-0.0965638	0.512091	-0.0817077	0.607257	0.0148562	0.941921	both
		ARHGAP26	ENSG00000145819	protein_coding	661.717	-0.117035	0.518794	0.109187	0.5604	0.226222	0.118193	both
		EPDR1	ENSG00000086289	protein_coding	624.815	-0.057088	0.793248	-0.113392	0.55288	-0.0563038	0.757385	both
		ABCG1	ENSG00000160179	protein_coding	530.385	-0.0504877	0.761114	-0.0836668	0.582674	-0.0331791	0.825849	both
		ARHGAP44	ENSG00000006740	protein_coding	472.515	0.22732	0.081723	-0.101566	0.542052	-0.328886	0.00554194	both
		CARMIL2	ENSG00000159753	protein_coding	568.948	0.327348	0.216399	-0.328615	0.24262	-0.655963	0.00374482	both
		BAD	ENSG00000002330	protein_coding	473.385	-0.0452932	0.860315	0.253652	0.146711	0.298945	0.0535135	both
		DGKA	ENSG00000065357	protein_coding	452.389	-0.122391	0.32298	-0.367675	0.000289855	-0.245284	0.0172648	both
		ARFIP1	ENSG00000164144	protein_coding	465.69	0.0674473	0.810163	-0.0485222	0.879468	-0.11597	0.597857	both
		F3	ENSG00000117525	protein_coding	496.006	-0.326879	0.0289544	0.821724	6.07e-11	1.1486	1.03e-20	both
		FAAH	ENSG00000117480	protein_coding	439.625	-0.242882	0.54735	0.190414	0.648049	0.433296	0.182756	both
		PLA2G15	ENSG00000103066	protein_coding	454.197	0.153	0.420473	-0.183629	0.336434	-0.336629	0.0274493	both
		GRK5	ENSG00000198873	protein_coding	436.719	-0.088214	0.501995	0.20006	0.0690886	0.288274	0.00328463	both
		NUP62CL	ENSG00000198088	protein_coding	360.719	-0.0612504	0.802934	-0.235321	0.211238	-0.174071	0.328879	both
		MTSS1	ENSG00000170873	protein_coding	495.381	0.527996	0.0637313	0.60282	0.031053	0.0748235	0.825783	both
		PREX1	ENSG00000124126	protein_coding	365.717	0.0486847	0.848613	0.335214	0.0447253	0.286529	0.0694276	both
		NUP35	ENSG00000163002	protein_coding	393.088	0.0219805	0.941464	0.310939	0.0404861	0.288958	0.0427486	both
		SPTB	ENSG00000070182	protein_coding	293.14	1.09067	5.58e-09	-0.215534	0.486899	-1.30621	3.33e-11	both
		PSD4	ENSG00000125637	protein_coding	381.443	0.135944	0.447027	0.294567	0.0522027	0.158623	0.301944	both
		SNCA	ENSG00000145335	protein_coding	285.569	-0.211609	0.149216	-0.0836156	0.650139	0.127994	0.378454	both
		SYTL4	ENSG00000102362	protein_coding	263.024	0.209312	0.205207	-0.54867	0.000195072	-0.757983	3.57e-08	both
		OPHN1	ENSG00000079482	protein_coding	253.338	0.34287	0.104334	-0.212982	0.387178	-0.555853	0.00288193	both
		PAFAH2	ENSG00000158006	protein_coding	263.837	0.109332	0.554057	0.189303	0.256294	0.0799717	0.641676	both
		BAIAP3	ENSG00000007516	protein_coding	270.076	0.221878	0.424269	-0.589438	0.0173788	-0.811317	0.000289845	both
		SPTBN4	ENSG00000160460	protein_coding	224.779	0.0578918	0.979116	0.209327	0.868203	0.151435	0.89255	both
		MAP1LC3A	ENSG00000101460	protein_coding	230.962	0.141385	0.571067	0.185879	0.440418	0.0444942	0.868277	both
		CAVIN2	ENSG00000168497	protein_coding	317.616	-0.785479	0.023775	0.522526	0.103721	1.30801	1.44e-05	both
		SNAP91	ENSG00000065609	protein_coding	178.498	1.14396	0.688446	1.28728	0.650139	0.143329	0.978486	both
		SYTL5	ENSG00000147041	protein_coding	178.545	0.00691211	1	0.622935	0.0454685	0.616022	0.0368366	both
		ANXA9	ENSG00000143412	protein_coding	221.811	0.465955	0.0201703	-0.262389	0.301581	-0.728344	0.000136179	both
		SEC14L2	ENSG00000100003	protein_coding	196.34	-0.228465	0.293916	0.0158118	0.97461	0.244277	0.212008	both
		APOA5	ENSG00000110243	protein_coding	250.498	0	1	0	1	0	1	both
		LPAR1	ENSG00000198121	protein_coding	139.322	0.245741	0.497597	-0.421468	0.222251	-0.667209	0.0202521	both
		ARL6	ENSG00000113966	protein_coding	149.373	-0.419935	0.026284	-0.201651	0.366029	0.218284	0.266427	both
		BSCL2	ENSG00000168000	protein_coding	129.086	0.302505	0.268505	-0.405204	0.141986	-0.707709	0.00220594	both
		PLA2G4C	ENSG00000105499	protein_coding	124.503	1.55526	3.45e-06	1.79947	3.18e-08	0.244214	0.446635	both
		SYT16	ENSG00000139973	protein_coding	101.421	0.180752	0.956241	-1.14722	0.641385	-1.32798	0.506757	both
		RASA4	ENSG00000105808	protein_coding	85.519	0.0904007	0.79156	0.0490434	0.9064	-0.0413573	0.905542	both
		SYT14	ENSG00000143469	protein_coding	77.6419	-0.779606	0.802095	-0.636277	0.852687	0	1	both
		PSD	ENSG00000059915	protein_coding	86.3859	0.602849	0.10688	0.220451	0.656327	-0.382398	0.298505	both
		TEC	ENSG00000135605	protein_coding	57.5016	0.158189	0.631298	-0.0732191	0.86146	-0.231408	0.399562	both
		AMPH	ENSG00000078053	protein_coding	47.4715	1.14397	0.688558	2.17947	0.347188	1.0355	0.651349	both
		PLCB2	ENSG00000137841	protein_coding	48.0468	-0.581944	0.11645	1.47969	3.05e-08	2.06164	1.5e-13	both
		UNC13A	ENSG00000130477	protein_coding	41.1966	0.452235	0.346975	-0.429252	0.415273	-0.881487	0.0298075	both
		NR5A2	ENSG00000116833	protein_coding	35.7635	-0.942612	0.414442	-0.786233	0.524846	0.15638	0.92887	both
		PACSIN1	ENSG00000124507	protein_coding	30.509	1.14397	0.689165	0	1	-0.818467	0.751485	both
		DYSF	ENSG00000135636	protein_coding	32.5416	-0.270941	0.84195	-3.01412	0.0687281	-2.74318	0.0811687	both
		PLA2G7	ENSG00000146070	protein_coding	27.9522	3.02064	0.104652	0	1	-2.69513	0.117063	both
		PLA2G10	ENSG00000069764	protein_coding	29.1924	1.64211	0.00253979	-1.60099	0.116181	-3.24311	4.43e-05	both
		PLA2G2A	ENSG00000188257	protein_coding	33.3789	-0.779597	0.802934	1.22284	0.649833	2.00244	0.331871	both
		RASAL1	ENSG00000111344	protein_coding	21.2719	-0.117994	0.898889	-0.839452	0.175411	-0.721458	0.208159	both
		SYT1	ENSG00000067715	protein_coding	19.5192	1.21934	0.094037	-0.47484	0.690777	-1.69418	0.0228653	both
		EPN3	ENSG00000049283	protein_coding	20.3696	1.52024	0.410612	0.927891	0.693319	-0.592349	0.719642	both
		SYTL3	ENSG00000164674	protein_coding	20.2964	-0.0188863	1	-0.569363	0.383024	-0.550477	0.341803	both
		SGIP1	ENSG00000118473	protein_coding	15.9093	-0.169434	0.802095	-0.330043		-0.160608	0.783365	both
		APOA4	ENSG00000110244	protein_coding	19.3249	0	1	1.28732	0.667188	1.10512	0.666355	both
		PTAFR	ENSG00000169403	protein_coding	15.3082	0.0699284	0.980376	-0.65683		-0.726758	0.560463	both
		PON1	ENSG00000005421	protein_coding	11.7476	-0.282642	0.802462	-1.80777		-1.52513	0.0897892	both
		PSD2	ENSG00000146005	protein_coding	8.31563	-1.67283	0.513492	1.65052		3.32335	0.0555037	both
GO:0090520	sphingolipid mediated signaling pathway
		SPHK1	ENSG00000176170	protein_coding	3232.7	-0.0736792	0.703451	0.879345	5.49e-13	0.953024	1.68e-15	both
		SMPD3	ENSG00000103056	protein_coding	184.68	0.478429	0.0226193	-0.583113	0.00709601	-1.06154	2.72e-08	both
GO:0106006	cytoskeletal protein-membrane anchor activity
		JUP	ENSG00000173801	protein_coding	3735.33	-0.249508	0.0678263	-0.155229	0.311617	0.0942795	0.518546	both
		EPB41L3	ENSG00000082397	protein_coding	1219.68	-0.163705	0.562571	0.0527506	0.888919	0.216455	0.374515	both
		SPTBN4	ENSG00000160460	protein_coding	224.779	0.0578918	0.979116	0.209327	0.868203	0.151435	0.89255	both
		SYN1	ENSG00000008056	protein_coding	18.3442	3.30208	0.000226315	0.334346	0.868993	-2.96773	0.00060509	both
GO:0045833	negative regulation of lipid metabolic process
		APOC1	ENSG00000130208	protein_coding	1807.38	0.629101	0.135381	0.160296	0.80544	-0.468805	0.254011	both
		APOC3	ENSG00000110245	protein_coding	1599.26	1.14396	0.688446	1.28729	0.650139	0.143329	0.978486	both
		CCDC3	ENSG00000151468	protein_coding	154.672	-0.235499	0.555285	0.4627	0.143199	0.698199	0.0158373	both
		APOC2	ENSG00000234906	protein_coding	84.4006	0	1	0	1	0	1	both
GO:0043232	intracellular non-membrane-bounded organelle
		FLNA	ENSG00000196924	protein_coding	52653	-0.01961	0.921837	-0.0309693	0.862511	-0.0113593	0.95627	both
		HNRNPA1	ENSG00000135486	protein_coding	34693.3	-0.186602	0.0698513	-0.313833	0.000732676	-0.127231	0.201748	both
		RPL18	ENSG00000063177	protein_coding	25298.7	-0.137035	0.435764	0.0904356	0.650139	0.22747	0.111312	both
		FUS	ENSG00000089280	protein_coding	12241.1	-0.227386	0.000555605	0.020695	0.855419	0.248081	6.93e-05	both
		FLNB	ENSG00000136068	protein_coding	10601.9	-0.15207	0.0203683	0.447277	1.49e-15	0.599347	3.85e-28	both
		CKAP5	ENSG00000175216	protein_coding	4415.91	-0.0897336	0.264942	-0.13572	0.0663415	-0.045986	0.571118	both
		VHL	ENSG00000134086	protein_coding	3754.82	-0.0361561	0.691347	0.3375	8.76e-09	0.373656	7.27e-11	both
		TARDBP	ENSG00000120948	protein_coding	3323.19	0.0250933	0.803669	0.486063	4.16e-17	0.46097	1.04e-15	both
		FMR1	ENSG00000102081	protein_coding	2675.93	0.0345054	0.861108	-0.146012	0.315147	-0.180518	0.142685	both
		ARID1B	ENSG00000049618	protein_coding	2613.67	0.278327	0.000569663	-0.190735	0.0287569	-0.469062	2.79e-10	both
		CLASP1	ENSG00000074054	protein_coding	2570.51	0.198475	0.0509979	0.0333043	0.835428	-0.165171	0.0868117	both
		EXOSC10	ENSG00000171824	protein_coding	2290.95	-0.137176	0.102004	-0.0820884	0.38884	0.0550872	0.537665	both
		INCENP	ENSG00000149503	protein_coding	1951.38	0.127622	0.165968	-0.385547	4.49e-07	-0.513168	2.01e-12	both
		BRCA1	ENSG00000012048	protein_coding	1868.43	-0.0373247	0.854551	-0.157185	0.293963	-0.11986	0.383565	both
		FLNC	ENSG00000128591	protein_coding	1452.38	-0.0528054	0.732599	0.648007	1.13e-11	0.700812	7.45e-14	both
		PTPRM	ENSG00000173482	protein_coding	1504.85	-0.31021	0.00269569	-0.114248	0.373677	0.195962	0.0587005	both
		CLASP2	ENSG00000163539	protein_coding	1407.42	0.0436536	0.813371	-0.104169	0.512169	-0.147823	0.247682	both
		BLM	ENSG00000197299	protein_coding	1166.71	0.200201	0.0304872	0.065008	0.595729	-0.135194	0.139165	both
		CDC14B	ENSG00000081377	protein_coding	923.578	0.141194	0.425847	1.08061	3.08e-20	0.939418	1.29e-15	both
		WRN	ENSG00000165392	protein_coding	726.851	-0.0525747	0.810632	0.458114	0.000988321	0.510689	0.000109691	both
		CDC14A	ENSG00000079335	protein_coding	216.278	0.381793	0.0116557	0.170981	0.35986	-0.210812	0.172407	both
		TOGARAM2	ENSG00000189350	protein_coding	88.3633	-0.266139	0.477359	0.196638	0.633456	0.462777	0.124657	both
GO:0045054	constitutive secretory pathway
		TMEM167A	ENSG00000174695	protein_coding	2496.93	-0.0252641	0.877231	0.30822	0.000971682	0.333484	0.000173789	both
		RAB11B	ENSG00000185236	protein_coding	1631.23	-0.280894	0.036054	-0.0868078	0.624747	0.194087	0.137784	both
		TRAPPC11	ENSG00000168538	protein_coding	576.986	-0.0108194	0.976318	0.10195	0.551923	0.11277	0.43318	both
		TMEM167B	ENSG00000215717	protein_coding	487.893	-0.00259391	1	0.168297	0.200993	0.170891	0.149095	both
		RAB3A	ENSG00000105649	protein_coding	144.293	-0.261454	0.199811	-0.138182	0.565417	0.123272	0.565183	both
GO:0006688	glycosphingolipid biosynthetic process
		TM9SF2	ENSG00000125304	protein_coding	2655.64	-0.292393	4.84e-05	-0.191614	0.0127933	0.10078	0.204003	both
		A4GALT	ENSG00000128274	protein_coding	394.727	-0.430379	0.00109801	-0.0172453	0.952178	0.413133	0.00110799	both
		B4GALT6	ENSG00000118276	protein_coding	333.735	-0.341014	0.261663	-0.56262	0.0492961	-0.221606	0.48592	both
		LARGE1	ENSG00000133424	protein_coding	317.838	0	1	1.28727	0.650139	1.10512	0.65095	both
		FUT4	ENSG00000196371	protein_coding	223.544	-0.132084	0.523386	0.407634	0.0112017	0.539718	0.000275743	both
		ST3GAL5	ENSG00000115525	protein_coding	139.484	-0.125336	0.750997	0.416694	0.151354	0.54203	0.0383243	both
		FUT6	ENSG00000156413	protein_coding	185.642	1.14396	0.688446	0	1	-0.818467	0.750792	both
		ST8SIA5	ENSG00000101638	protein_coding	58.9767	1.66424	0.0261792	-0.250775	0.878766	-1.91501	0.0165573	both
		A3GALT2	ENSG00000184389	protein_coding	48.9471	-0.244027	0.540301	0.240646	0.551923	0.484674	0.118837	both
		ST6GALNAC5	ENSG00000117069	protein_coding	14.7708	2.03199	0.386637	0		-1.70647	0.423944	both
GO:0030882	lipid antigen binding
		CD1D	ENSG00000158473	protein_coding	26.7273	0	1	0	1	0	1	both
GO:0008392	arachidonic acid epoxygenase activity
		CYP4F12	ENSG00000186204	protein_coding	437.626	-0.694998	0.234643	-0.886432	0.147681	-0.191434	0.810916	both
		CYP2S1	ENSG00000167600	protein_coding	160.008	-0.0873236	0.836287	-0.396119	0.203756	-0.308796	0.288236	both
		CYP2J2	ENSG00000134716	protein_coding	93.3301	-0.470484	0.556749	-0.246029	0.794739	0.224454	0.792198	both
		CYP4F2	ENSG00000186115	protein_coding	50.2502	0	1	0	1	0	1	both
		CYP2E1	ENSG00000130649	protein_coding	25.8458	-2.2442	0.280147	2.21451	0.0804764	4.45871	0.00215426	both
		CYP2A6	ENSG00000255974	protein_coding	20.3867	1.09647	0.232795	-2.09675	0.196421	-3.19321	0.0154013	both
		CYP2G1P	ENSG00000130612	transcribed_unprocessed_pseudogene	8.98561	0	1	3.97646		3.79427	0.0197243	both
		CYP2A7	ENSG00000198077	protein_coding	8.39276	0	1	3.5037		3.32151	0.0530167	both
GO:0046485	ether lipid metabolic process
		NCEH1	ENSG00000144959	protein_coding	750.971	-0.367838	0.00215008	0.0928327	0.565162	0.460671	3.6e-05	both
		PLAAT3	ENSG00000176485	protein_coding	233.297	-0.228528	0.159827	-0.101601	0.611799	0.126927	0.439997	both
		TMEM86B	ENSG00000180089	protein_coding	174.6	1.0123	0.00135043	0.0456381	0.951694	-0.966664	0.00194744	both
		LIPE	ENSG00000079435	protein_coding	125.126	-0.480259	0.11164	-0.18154	0.631822	0.298719	0.328809	both
GO:0019216	regulation of lipid metabolic process
		PSAP	ENSG00000197746	protein_coding	8549.63	-0.0465583	0.791487	-0.112012	0.443576	-0.065454	0.638059	both
		RNF213	ENSG00000173821	protein_coding	7154.43	0.0942565	0.338523	-0.0330455	0.798705	-0.127302	0.127869	both
		MACROH2A1	ENSG00000113648	protein_coding	4879.21	-0.352752	1.15e-08	0.0281248	0.790357	0.380877	2.79e-10	both
		EDF1	ENSG00000107223	protein_coding	4156.34	-0.322001	0.367019	0.0806805	0.873421	0.402681	0.185583	both
		ID2	ENSG00000115738	protein_coding	3116.76	1.73439	3.11e-88	-0.458132	0.000129997	-2.19253	3.13e-113	both
		ABCA7	ENSG00000064687	protein_coding	2604.91	0.0305266	0.85802	-0.591675	4.68e-10	-0.622202	2.18e-11	both
		FGFR4	ENSG00000160867	protein_coding	3079.14	0.0831209	0.745147	-0.0698193	0.804081	-0.15294	0.440917	both
		GOLM1	ENSG00000135052	protein_coding	2182.41	-0.0589889	0.618828	-0.0919582	0.399696	-0.0329693	0.76712	both
		IRS2	ENSG00000185950	protein_coding	2228.06	0.0160061	0.935597	-0.130314	0.267244	-0.146321	0.150083	both
		ADIPOR1	ENSG00000159346	protein_coding	2240.83	-0.186546	0.0473293	-0.083607	0.462731	0.102939	0.279404	both
		LSR	ENSG00000105699	protein_coding	2326.76	-0.219684	0.48085	0.0365772	0.940154	0.256262	0.345479	both
		CERS2	ENSG00000143418	protein_coding	2038.2	-0.147022	0.131449	0.0693504	0.553953	0.216372	0.0104658	both
		HNF4A	ENSG00000101076	protein_coding	1799.83	-1.67213	0.0217873	-0.614962	0.378507	1.05717	0.1848	both
		ZMPSTE24	ENSG00000084073	protein_coding	1305.83	-0.140765	0.122981	0.282149	0.000356892	0.422914	1.01e-08	both
		NR1D2	ENSG00000174738	protein_coding	1006.61	-0.185942	0.231173	-0.159993	0.328404	0.0259486	0.898211	both
		OPA3	ENSG00000125741	protein_coding	1007.98	0.0498531	0.639226	0.113713	0.204119	0.0638604	0.469884	both
		PPARD	ENSG00000112033	protein_coding	929.522	-0.0477077	0.813438	0.252347	0.0740883	0.300055	0.0188479	both
		PPARA	ENSG00000186951	protein_coding	901.479	0.324953	0.00105622	-0.41064	2.8e-05	-0.735593	4.37e-16	both
		SIRT6	ENSG00000077463	protein_coding	821.317	0.122147	0.56634	0.548944	0.000387206	0.426797	0.0051908	both
		NCOA2	ENSG00000140396	protein_coding	794.726	0.281015	0.0134698	-0.0729506	0.647068	-0.353965	0.00076195	both
		NR1D1	ENSG00000126368	protein_coding	885.509	-0.544986	3.01e-07	-0.332346	0.00353447	0.21264	0.0700324	both
		DNAJC15	ENSG00000120675	protein_coding	610.618	0.264641	0.0462392	0.0976825	0.565022	-0.166959	0.203586	both
		BBS4	ENSG00000140463	protein_coding	385.283	-0.0586681	0.730094	-0.212128	0.109051	-0.15346	0.228436	both
		PPARG	ENSG00000132170	protein_coding	454.506	-0.133883	0.534421	0.352524	0.0356835	0.486406	0.0018126	both
		LACTB	ENSG00000103642	protein_coding	420.901	-0.207784	0.219581	0.586186	1.6e-05	0.79397	1.07e-09	both
		GPS2	ENSG00000132522	protein_coding	254.27	0.145176	0.633725	0.193685	0.508369	0.0485083	0.880972	both
		ZFP69	ENSG00000187815	protein_coding	254.575	-0.29763	0.059231	0.218383	0.183843	0.516012	0.00016857	both
		PRKCE	ENSG00000171132	protein_coding	232.01	0.237265	0.234656	0.535118	0.00146156	0.297853	0.0817298	both
		PLPP1	ENSG00000067113	protein_coding	187.909	-0.290237	0.103372	-0.0423374	0.879912	0.2479	0.143766	both
		PLCG2	ENSG00000197943	protein_coding	132.289	0.0453725	0.957222	-0.0131812	1	-0.0585538	0.924912	both
		SERPINA3	ENSG00000196136	protein_coding	184.271	0	1	0	1	0	1	both
		BCL11B	ENSG00000127152	protein_coding	96.9996	0	1	0	1	0	1	both
		ANGPTL8	ENSG00000130173	protein_coding	111.842	-0.231432	0.769526	-1.80931	0.0212706	-1.57787	0.0401876	both
		TNFAIP8L3	ENSG00000183578	protein_coding	52.3875	-0.273269	0.589156	-0.0466924	0.954143	0.226577	0.631178	both
		CNR1	ENSG00000118432	protein_coding	40.1352	0.650134	0.0452292	-0.830742	0.0200119	-1.48088	1.49e-06	both
		TM6SF2	ENSG00000213996	protein_coding	39.2084	1.43045	0.05848	-0.772936	0.541721	-2.20338	0.00861543	both
		C1QTNF2	ENSG00000145861	protein_coding	14.5571	-0.272734	0.807001	-1.39408		-1.12134	0.205602	both
		RUBCNL	ENSG00000102445	protein_coding	8.84564	0	1	0		0	1	both
GO:0048280	vesicle fusion with Golgi apparatus
		SEC22B	ENSG00000265808	protein_coding	2179.93	-0.125859	0.111816	0.0233547	0.847879	0.149214	0.0349419	both
		YIPF4	ENSG00000119820	protein_coding	2287.05	-0.0958057	0.453233	0.051751	0.730001	0.147557	0.161521	both
		USO1	ENSG00000138768	protein_coding	1575.31	-0.13306	0.401176	-0.270102	0.0491107	-0.137042	0.32936	both
		YIPF5	ENSG00000145817	protein_coding	1033.46	-0.147756	0.14801	0.173267	0.0773777	0.321024	0.000149982	both
		STX5	ENSG00000162236	protein_coding	891.879	-0.031492	0.871917	-0.0607977	0.721296	-0.0293056	0.856653	both
		VTI1B	ENSG00000100568	protein_coding	736.105	-0.123269	0.384663	0.142552	0.305726	0.265821	0.0185134	both
		BET1	ENSG00000105829	protein_coding	644.602	-0.171218	0.3797	0.16866	0.394376	0.339879	0.0295812	both
		VTI1A	ENSG00000151532	protein_coding	650.672	-0.0578229	0.674089	0.00799538	0.976949	0.0658183	0.573979	both
GO:0005261	cation channel activity
		PIEZO1	ENSG00000103335	protein_coding	10555.3	-0.141128	0.213138	-0.100058	0.42093	0.0410692	0.744534	both
		PKD1	ENSG00000008710	protein_coding	7813.4	-0.120829	0.481673	-0.0317972	0.895081	0.0890321	0.577408	both
		TRPM7	ENSG00000092439	protein_coding	2172.78	0.0257287	0.92324	-0.123888	0.501479	-0.149617	0.326707	both
		PIEZO2	ENSG00000154864	protein_coding	1834.46	0.0287295	0.856748	-0.230415	0.0224686	-0.259144	0.00540085	both
		MCOLN3	ENSG00000055732	protein_coding	988.278	-0.102387	0.720682	0.123639	0.659134	0.226026	0.294243	both
		PKD2	ENSG00000118762	protein_coding	894.045	0.105	0.547969	-0.0671088	0.736011	-0.172109	0.222805	both
		ASIC1	ENSG00000110881	protein_coding	743.24	-0.049402	0.712258	-0.428414	1.77e-06	-0.379012	2.02e-05	both
		SCN9A	ENSG00000169432	protein_coding	736.646	0.0136618	1	-0.504104	0.248134	-0.517765	0.185952	both
		CACNA1H	ENSG00000196557	protein_coding	525.833	0.769861	0.441275	0.334746	0.812567	-0.435115	0.653084	both
		SCN1A	ENSG00000144285	protein_coding	720.803	0.0727725	0.932465	-1.37288	0.0273929	-1.44565	0.0129294	both
		TRPV1	ENSG00000196689	protein_coding	523.211	0.320881	0.0609604	0.136254	0.529821	-0.184626	0.286252	both
		TRPC1	ENSG00000144935	protein_coding	411.544	0.0323051	0.93024	-0.496189	0.0114379	-0.528494	0.00411866	both
		ASIC3	ENSG00000213199	protein_coding	353.701	0.414683	0.0490715	0.00851265	0.997335	-0.40617	0.0421387	both
		MCOLN1	ENSG00000090674	protein_coding	379.023	0.00585014	0.997126	0.0637489	0.715798	0.0578987	0.698447	both
		TRPM4	ENSG00000130529	protein_coding	322.052	0.278213	0.220659	-0.27094	0.275829	-0.549153	0.00546599	both
		CACNA1G	ENSG00000006283	protein_coding	292.672	0.26834	0.358432	-0.728973	0.0117611	-0.997313	0.000134242	both
		GRIN3B	ENSG00000116032	protein_coding	237.414	2.07928	3.09e-12	0.501647	0.249813	-1.57764	7.38e-08	both
		MCOLN2	ENSG00000153898	protein_coding	215.344	0.0863282	0.789603	0.241191	0.352244	0.154863	0.530126	both
		SCN8A	ENSG00000196876	protein_coding	195.093	-0.663264	0.616601	-1.83582	0.253505	-1.17256	0.478324	both
		CALHM2	ENSG00000138172	protein_coding	178.932	0.609479	0.00442532	0.497325	0.026794	-0.112154	0.659867	both
		NALCN	ENSG00000102452	protein_coding	112.999	-0.0255557	0.95237	0.258793	0.244132	0.284348	0.152235	both
		TRPV3	ENSG00000167723	protein_coding	109.019	0.82584	0.176298	0.817733	0.195316	-0.00810683	1	both
		GRIN2D	ENSG00000105464	protein_coding	106.01	-0.481924	0.0730236	-1.12088	1.07e-05	-0.638953	0.0193212	both
		TRPV2	ENSG00000187688	protein_coding	126.325	0.683867	0.415461	-0.439539	0.722977	-1.12341	0.174435	both
		GRIN2C	ENSG00000161509	protein_coding	86.4223	0.303802	0.52852	0.427333	0.349837	0.123531	0.795133	both
		PKD1L3	ENSG00000277481	protein_coding	106.376	4.85405	5.59e-05	2.79161	0.050948	-2.06244	0.000198079	both
		P2RX1	ENSG00000108405	protein_coding	96.6498	0.355521	0.368842	0.39694	0.318013	0.0414189	0.941319	both
		SCN5A	ENSG00000183873	protein_coding	58.1692	0.23127	0.826394	-0.549415	0.593553	-0.780685	0.336915	both
		TRPM2	ENSG00000142185	protein_coding	57.3126	-0.133588	0.761306	0.453643	0.172715	0.587231	0.0435728	both
		TRPV4	ENSG00000111199	protein_coding	50.7256	-1.04417	0.504846	-0.48323	0.78062	0.560943	0.745324	both
		TRPM3	ENSG00000083067	protein_coding	44.8136	-0.112374	0.803705	-0.459081	0.181054	-0.346706	0.284395	both
		CACNA1B	ENSG00000148408	protein_coding	37.2797	-0.799968	0.649411	1.33959	0.214855	2.13956	0.0658438	both
		SCN2A	ENSG00000136531	protein_coding	36.6059	-0.487709	0.673458	0.202798	0.879414	0.690507	0.461528	both
		SCN11A	ENSG00000168356	protein_coding	25.7632	-2.24658	0.148475	-2.10142	0.186251	0.145157	0.97299	both
		CACNA1A	ENSG00000141837	protein_coding	23.8037	-0.482152	0.487456	-0.365661	0.633227	0.116491	0.889376	both
		CALHM6	ENSG00000188820	protein_coding	19.2083	0.0732801	0.909722	0.299797	0.526637	0.226516	0.596317	both
		CACNA1I	ENSG00000100346	protein_coding	16.7396	-0.126753	0.935418	-0.373296		-0.246543	0.82977	both
		CALHM5	ENSG00000178033	protein_coding	15.1955	1.14399	0.689737	2.17858		1.03459	0.653731	both
		TRPM5	ENSG00000070985	protein_coding	12.4577	3.12077	0.00933974	-0.2574		-3.37817	0.010603	both
		SCN4A	ENSG00000007314	protein_coding	14.7914	-1.93995	0.141805	-1.18863		0.751317	0.635895	both
		GRIN2A	ENSG00000183454	protein_coding	9.16118	3.40274	0.0661426	0		-3.07723	0.0734816	both
GO:0051978	lysophospholipid:sodium symporter activity
		MFSD2A	ENSG00000168389	protein_coding	122.281	0.84616	0.000579122	1.05896	6.57e-06	0.212797	0.422695	both
GO:0032991	protein-containing complex
		ACTB	ENSG00000075624	protein_coding	66967.3	-0.397976	5.81e-09	0.11801	0.164802	0.515985	4.26e-15	both
		ALB	ENSG00000163631	protein_coding	88607.3	-4.38435	1.69e-09	0.411768	0.137693	4.79612	1.33e-11	both
		HSP90AB1	ENSG00000096384	protein_coding	64501.6	0.56701	1.53e-24	0.665829	1.49e-33	0.0988185	0.128999	both
		HSP90AA1	ENSG00000080824	protein_coding	55006.7	1.35013	7e-76	2.2699	6.84e-215	0.919767	2.69e-35	both
		HSPD1	ENSG00000144381	protein_coding	54932.5	0.635315	5.44e-25	0.967554	1.04e-57	0.332239	2.01e-07	both
		HSPA1A	ENSG00000204389	protein_coding	55720.2	4.56368	0	1.044	9.31e-21	-3.51969	2.36e-250	both
		RPL3	ENSG00000100316	protein_coding	43581.5	-0.213286	0.0432733	-0.179597	0.101201	0.0336891	0.794419	both
		HSPA5	ENSG00000044574	protein_coding	33916.9	0.00580198	0.971477	0.732617	7.62e-47	0.726815	1.75e-46	both
		RPL10	ENSG00000147403	protein_coding	31162.9	-0.267237	0.0428644	-0.0899766	0.59882	0.177261	0.168399	both
		HSPA1B	ENSG00000204388	protein_coding	31405.9	4.92877	0	1.09114	3.42e-25	-3.83763	0	both
		RPL5	ENSG00000122406	protein_coding	27408.9	-0.276892	0.0250819	-0.0767372	0.647843	0.200155	0.0943806	both
		NPM1	ENSG00000181163	protein_coding	26107.6	-0.198159	0.156582	-0.133447	0.388958	0.0647127	0.668845	both
		HSP90B1	ENSG00000166598	protein_coding	26590.3	-0.00919775	0.957408	0.147589	0.0636714	0.156787	0.0306573	both
		RPL23	ENSG00000125691	protein_coding	26370.2	-0.169624	0.179172	-0.0920053	0.534334	0.0776191	0.55096	both
		CANX	ENSG00000127022	protein_coding	22878.3	-0.132421	0.247671	-0.047528	0.745789	0.0848931	0.439998	both
		C3	ENSG00000125730	protein_coding	28897	-0.016007	0.897761	-0.249464	0.000281119	-0.233457	0.000474847	both
		HSPH1	ENSG00000120694	protein_coding	25601.3	3.10998	0	2.43972	1.37e-210	-0.670254	1.31e-16	both
		MYH9	ENSG00000100345	protein_coding	20922.9	-0.148507	0.0785128	0.133841	0.121864	0.282347	8.55e-05	both
		PPIA	ENSG00000196262	protein_coding	20399.2	-0.25024	0.0116572	-0.134897	0.233235	0.115343	0.261935	both
		RPS7	ENSG00000171863	protein_coding	23067.6	-0.237781	0.0474556	-0.0657007	0.685646	0.17208	0.13626	both
		P4HB	ENSG00000185624	protein_coding	21691.6	-0.0290105	0.768593	-0.0907286	0.240235	-0.0617181	0.397202	both
		HNRNPU	ENSG00000153187	protein_coding	17871.9	-0.0600392	0.474697	0.0926383	0.232179	0.152677	0.0175041	both
		RBM39	ENSG00000131051	protein_coding	21244.5	-0.2798	0.00868682	-0.195798	0.0859778	0.0840022	0.480507	both
		RPL11	ENSG00000142676	protein_coding	17677.5	-0.134501	0.442182	0.0928125	0.637374	0.227313	0.108863	both
		LENG8	ENSG00000167615	protein_coding	15853.4	-0.152316	0.221484	0.0591093	0.707563	0.211425	0.0477404	both
		ATF4	ENSG00000128272	protein_coding	15433	-0.125282	0.260896	-0.0771023	0.544022	0.0481793	0.678257	both
		CLU	ENSG00000120885	protein_coding	16037.9	0.215991	0.00471432	0.458405	1.96e-11	0.242414	0.000640883	both
		TUBB	ENSG00000196230	protein_coding	14165.9	-0.247265	0.000282817	0.0935298	0.260815	0.340795	7.18e-08	both
		HNRNPC	ENSG00000092199	protein_coding	15396.1	-0.19083	0.00951086	0.0796012	0.372516	0.270431	4.69e-05	both
		CALR	ENSG00000179218	protein_coding	14664	-0.0523379	0.719816	-0.0583914	0.691655	-0.00605344	0.984463	both
		ACTN4	ENSG00000130402	protein_coding	13469.4	-0.0777412	0.331665	0.420765	1.86e-12	0.498506	1.17e-17	both
		SET	ENSG00000119335	protein_coding	12011.8	-0.191886	0.00958756	-0.0119737	0.935277	0.179912	0.00992043	both
		PRKDC	ENSG00000253729	protein_coding	11414.8	-0.0902589	0.489124	-0.1138	0.368888	-0.0235414	0.871549	both
		TRIM28	ENSG00000130726	protein_coding	11567.9	-0.00857755	0.973992	-0.152434	0.142342	-0.143856	0.127889	both
		FKBP4	ENSG00000004478	protein_coding	11400.6	1.55019	4.75e-122	1.37006	1.2e-94	-0.180138	0.0172121	both
		ATP1A1	ENSG00000163399	protein_coding	11801.4	-0.150488	0.0338411	-0.0225331	0.843226	0.127955	0.0565342	both
		APP	ENSG00000142192	protein_coding	9904.41	-0.0839526	0.296041	0.0674883	0.431105	0.151441	0.0213617	both
		ARF1	ENSG00000143761	protein_coding	10191.7	-0.196447	0.0228084	0.184506	0.0337723	0.380953	3.97e-07	both
		SPTBN1	ENSG00000115306	protein_coding	11244.6	-0.0541236	0.617407	0.0316433	0.802666	0.0857669	0.320521	both
		KPNB1	ENSG00000108424	protein_coding	9923.39	-0.0683597	0.381167	-0.0494444	0.565417	0.0189153	0.825008	both
		OGT	ENSG00000147162	protein_coding	10477.3	-0.359272	0.000420195	0.176597	0.129532	0.535869	1.13e-08	both
		STIP1	ENSG00000168439	protein_coding	9969.45	0.673788	1.68e-31	0.864647	1.36e-51	0.190859	0.00247719	both
		B4GALT1	ENSG00000086062	protein_coding	8366.06	-0.277534	1.47e-07	-0.0982212	0.122502	0.179313	0.00084866	both
		RAN	ENSG00000132341	protein_coding	8684.55	-0.215122	0.0118954	-0.0974025	0.339888	0.117719	0.172625	both
		TOP2A	ENSG00000131747	protein_coding	7671.39	-0.158631	0.0698562	-0.368714	1.05e-06	-0.210083	0.00692898	both
		EIF3A	ENSG00000107581	protein_coding	8241	0.00751363	0.974693	-0.102854	0.31982	-0.110368	0.216677	both
		XRCC6	ENSG00000196419	protein_coding	7817	-0.115883	0.100953	0.0666424	0.409237	0.182525	0.0027946	both
		WNK1	ENSG00000060237	protein_coding	7482.91	0.0442023	0.734529	-0.128333	0.219323	-0.172536	0.0528329	both
		PTGES3	ENSG00000110958	protein_coding	7821.37	0.214882	0.0189412	0.397008	1.38e-06	0.182127	0.0358012	both
		CPS1	ENSG00000021826	protein_coding	7006.04	-0.218631	0.021342	-0.789632	8.17e-23	-0.571002	1.88e-12	both
		CLTC	ENSG00000141367	protein_coding	7454.36	-0.0962107	0.375541	0.30805	0.000317866	0.404261	4.77e-07	both
		XRCC5	ENSG00000079246	protein_coding	7314.58	-0.191178	0.0103554	0.0866654	0.328826	0.277843	3.42e-05	both
		GLUL	ENSG00000135821	protein_coding	7810.9	0.257877	1.28e-05	0.0256579	0.796633	-0.232219	6.22e-05	both
		CBX5	ENSG00000094916	protein_coding	6617.47	0.367144	3.54e-10	-0.703508	1.19e-35	-1.07065	8.12e-84	both
		SREBF1	ENSG00000072310	protein_coding	6852.35	-0.118895	0.492198	-0.505124	9.9e-05	-0.386229	0.00269649	both
		AKT2	ENSG00000105221	protein_coding	6544.34	-0.0616697	0.667964	-0.174187	0.127534	-0.112517	0.309989	both
		VCP	ENSG00000165280	protein_coding	6962.34	-0.0801037	0.203558	0.25194	7.4e-07	0.332044	9.44e-12	both
		XPO1	ENSG00000082898	protein_coding	6713.82	-0.00895339	0.980426	-0.133139	0.355472	-0.124186	0.328411	both
		EIF3E	ENSG00000104408	protein_coding	7363.01	-0.211852	0.146762	0.052644	0.798174	0.264496	0.0391605	both
		MYC	ENSG00000136997	protein_coding	6488.96	-0.313563	2.33e-05	-0.0616407	0.555306	0.251922	0.000565092	both
		NASP	ENSG00000132780	protein_coding	6236.61	-0.164621	0.0224226	-0.134003	0.0746525	0.030618	0.728034	both
		DAZAP1	ENSG00000071626	protein_coding	6361.39	0.0189746	0.885579	-0.00618791	0.977182	-0.0251625	0.801301	both
		IRAK1	ENSG00000184216	protein_coding	5983.32	-0.263031	0.00924819	0.109327	0.372574	0.372358	4.46e-05	both
		CTNNB1	ENSG00000168036	protein_coding	6082.62	-0.121884	0.156764	0.0341211	0.772447	0.156005	0.0383635	both
		RBMX	ENSG00000147274	protein_coding	5923.29	-0.23767	0.0107989	-0.299817	0.000735991	-0.0621466	0.562731	both
		SRRT	ENSG00000087087	protein_coding	6137.86	0.128535	0.113743	0.209393	0.00438408	0.0808588	0.308296	both
		EZR	ENSG00000092820	protein_coding	5727.78	-0.0661382	0.297876	0.173422	0.000881156	0.239561	7.94e-07	both
		PARP1	ENSG00000143799	protein_coding	5374.73	-0.174257	0.019433	-0.00652483	0.972517	0.167733	0.0162291	both
		DDB1	ENSG00000167986	protein_coding	5682.6	-0.0858687	0.242413	0.0120809	0.920475	0.0979497	0.129043	both
		FKBP8	ENSG00000105701	protein_coding	5398.34	-0.25437	0.239859	-0.140678	0.576745	0.113692	0.61072	both
		GIGYF1	ENSG00000146830	protein_coding	5603.28	0.111213	0.517026	-0.00456712	1	-0.115781	0.437438	both
		CALM2	ENSG00000143933	protein_coding	5478.92	-0.0756225	0.554574	0.139973	0.214632	0.215595	0.0229833	both
		MDM2	ENSG00000135679	protein_coding	5868.24	0.421845	0.000110469	-0.0759013	0.638571	-0.497747	1.61e-06	both
		H3-3A	ENSG00000163041	protein_coding	5201.68	-0.406142	1.19e-06	-0.260914	0.00345163	0.145229	0.112178	both
		EPS8L2	ENSG00000177106	protein_coding	6095.21	-0.130977	0.458868	-0.0739239	0.719817	0.0570534	0.751345	both
		CALM3	ENSG00000160014	protein_coding	5103.79	-0.218714	0.020527	-0.350854	5.3e-05	-0.132141	0.162842	both
		RBBP4	ENSG00000162521	protein_coding	5142.06	-0.0132847	0.905376	0.0771049	0.309869	0.0903895	0.16369	both
		SMARCA4	ENSG00000127616	protein_coding	4966.44	-0.0162634	0.937193	0.0789177	0.568429	0.0951811	0.402076	both
		JUND	ENSG00000130522	protein_coding	5509.65	0.184024	0.41384	-0.245705	0.254261	-0.429729	0.0148411	both
		SLC7A1	ENSG00000139514	protein_coding	5025.88	-0.115943	0.198797	0.0214032	0.875304	0.137347	0.083145	both
		CDKN2A	ENSG00000147889	protein_coding	4599.66	-0.134237	0.509541	0.0949303	0.674134	0.229167	0.161097	both
		HCFC1	ENSG00000172534	protein_coding	4811.96	-0.0162951	0.927572	-0.0258415	0.870987	-0.00954644	0.959138	both
		YWHAQ	ENSG00000134308	protein_coding	4652.46	-0.279121	0.007946	0.0823278	0.551923	0.361449	0.000164142	both
		GDI1	ENSG00000203879	protein_coding	4488.76	0.135876	0.122784	-0.0473031	0.67825	-0.183179	0.0179646	both
		PHB2	ENSG00000215021	protein_coding	4749.91	-0.151072	0.151886	0.0673148	0.602152	0.218387	0.0163762	both
		KHDRBS1	ENSG00000121774	protein_coding	4596.25	-0.133973	0.167607	-0.2278	0.00899242	-0.0938266	0.313935	both
		SOD1	ENSG00000142168	protein_coding	4758.55	0.00283057	1	0.283333	0.0244304	0.280502	0.0170508	both
		CRTAP	ENSG00000170275	protein_coding	4454.68	-0.184278	0.0498082	-0.130924	0.197447	0.0533548	0.615872	both
		STT3B	ENSG00000163527	protein_coding	4709.02	-0.220543	0.0423961	-0.352251	0.000390527	-0.131707	0.22316	both
		DHX9	ENSG00000135829	protein_coding	4527.51	-0.0803178	0.289527	0.104645	0.145145	0.184963	0.00229546	both
		DOT1L	ENSG00000104885	protein_coding	4674.86	-0.0333284	0.881284	0.0146012	0.961575	0.0479296	0.772444	both
		CKAP5	ENSG00000175216	protein_coding	4415.91	-0.0897336	0.264942	-0.13572	0.0663415	-0.045986	0.571118	both
		OXA1L	ENSG00000155463	protein_coding	5186.41	-0.234446	0.00174329	0.000748934	1	0.235195	0.000994746	both
		STRN4	ENSG00000090372	protein_coding	4519.67	0.0261183	0.892288	-0.0241715	0.904881	-0.0502899	0.717595	both
		EP300	ENSG00000100393	protein_coding	4473.35	0.295602	0.000398229	-0.155415	0.101693	-0.451016	5.05e-09	both
		TRA2B	ENSG00000136527	protein_coding	4665.85	0.21004	0.0346921	-0.26667	0.00504985	-0.47671	2.31e-08	both
		UGGT1	ENSG00000136731	protein_coding	4597.13	-0.0147372	0.891286	-0.237941	5.66e-05	-0.223204	0.000107574	both
		NUMA1	ENSG00000137497	protein_coding	4313.19	-0.204423	0.00270373	-0.264396	4.82e-05	-0.0599731	0.43613	both
		HMGB2	ENSG00000164104	protein_coding	4126.59	-0.147446	0.186658	-0.524243	5.59e-09	-0.376798	3.28e-05	both
		ITPR1	ENSG00000150995	protein_coding	4186.55	-0.0700242	0.588728	-0.187998	0.0727157	-0.117974	0.250522	both
		SKI	ENSG00000157933	protein_coding	4499.16	-0.0880415	0.399319	0.145213	0.123526	0.233254	0.00391045	both
		USP7	ENSG00000187555	protein_coding	4761.96	-0.0652274	0.460112	0.0560307	0.550249	0.121258	0.0863664	both
		PKN1	ENSG00000123143	protein_coding	4174.71	-0.186407	0.0826655	-0.296331	0.00250526	-0.109924	0.303276	both
		VCL	ENSG00000035403	protein_coding	3982.35	-0.0672828	0.650651	0.265705	0.0154799	0.332988	0.000937308	both
		QARS1	ENSG00000172053	protein_coding	4349.2	-0.0888977	0.44304	-0.252444	0.00692217	-0.163546	0.0795081	both
		ABL1	ENSG00000097007	protein_coding	4069.87	-0.204825	0.00262405	-0.215689	0.00132886	-0.0108643	0.921808	both
		HDAC2	ENSG00000196591	protein_coding	3977.48	-0.244772	0.0253106	0.0670636	0.650139	0.311836	0.0016866	both
		GPS1	ENSG00000169727	protein_coding	4052.67	-0.210805	0.117611	0.0636437	0.721296	0.274449	0.0205697	both
		CRKL	ENSG00000099942	protein_coding	3845.54	0.249629	1.13e-07	-0.0510772	0.438999	-0.300707	6.37e-11	both
		RBBP6	ENSG00000122257	protein_coding	4160.05	0.117055	0.101392	-0.177842	0.00725879	-0.294897	7.54e-07	both
		PSMD3	ENSG00000108344	protein_coding	3933.22	-0.146998	0.325024	0.293367	0.0227815	0.440365	0.000134037	both
		CIC	ENSG00000079432	protein_coding	3790.3	-0.122953	0.49987	-0.408391	0.00418108	-0.285438	0.042966	both
		DNM2	ENSG00000079805	protein_coding	3810.4	-0.188648	0.226928	-0.262907	0.071822	-0.0742585	0.651325	both
		TCF3	ENSG00000071564	protein_coding	3831.07	-0.0345746	0.814865	0.000510523	1	0.0350852	0.774663	both
		GPX4	ENSG00000167468	protein_coding	4082.3	-0.308891	0.0278194	-0.141508	0.399457	0.167383	0.239654	both
		PPIB	ENSG00000166794	protein_coding	4090.91	-0.169568	0.0453164	0.19061	0.0203851	0.360178	6.45e-07	both
		PRKAR1A	ENSG00000108946	protein_coding	3757.68	-0.182703	0.0325201	-0.272087	0.000606737	-0.0893842	0.312053	both
		XPO6	ENSG00000169180	protein_coding	3814.09	-0.148513	0.031486	0.271703	1.06e-05	0.420216	5.08e-13	both
		CAVIN1	ENSG00000177469	protein_coding	3581.05	-0.0312931	0.777422	0.492762	3.82e-14	0.524055	2.86e-16	both
		PTPN11	ENSG00000179295	protein_coding	3603.22	-0.160135	0.213122	-0.23704	0.0455421	-0.0769045	0.55863	both
		SMARCC1	ENSG00000173473	protein_coding	3592.6	0.0263294	0.847489	0.106278	0.298923	0.0799482	0.395186	both
		SOX9	ENSG00000125398	protein_coding	4298.68	0.321192	6.48e-05	-0.152054	0.11226	-0.473245	6.7e-10	both
		COL6A1	ENSG00000142156	protein_coding	3613.42	0.0395121	0.885697	-0.0503068	0.85339	-0.0898189	0.65095	both
		MTA2	ENSG00000149480	protein_coding	3663.59	0.226938	6.56e-05	0.0493027	0.536767	-0.177635	0.00163611	both
		NCLN	ENSG00000125912	protein_coding	3677.7	-0.0880292	0.628417	0.181754	0.244456	0.269783	0.039215	both
		UBR5	ENSG00000104517	protein_coding	3645.34	-0.0720199	0.693747	-0.148344	0.352657	-0.0763238	0.626545	both
		WASF2	ENSG00000158195	protein_coding	3457.51	-0.163814	0.0312016	-0.0244639	0.84124	0.13935	0.0534547	both
		SNU13	ENSG00000100138	protein_coding	3654.3	-0.185096	0.0417603	0.264695	0.00168179	0.449791	4.94e-09	both
		POLRMT	ENSG00000099821	protein_coding	3552.86	0.039129	0.847448	0.408594	0.000904379	0.369465	0.00191873	both
		DCAF7	ENSG00000136485	protein_coding	3320.08	0.187115	0.0031545	-0.000358631	1	-0.187474	0.00193056	both
		CHD8	ENSG00000100888	protein_coding	3563.78	0.0221145	0.828606	0.0430021	0.641039	0.0208876	0.808533	both
		SMAD2	ENSG00000175387	protein_coding	3271.28	0.135451	0.146442	-0.0147324	0.929082	-0.150183	0.0717702	both
		HIF1A	ENSG00000100644	protein_coding	3329.03	-0.218892	0.096725	0.0719162	0.674286	0.290809	0.0122216	both
		CALM1	ENSG00000198668	protein_coding	3292.99	-0.0680243	0.491933	-0.177144	0.0292177	-0.10912	0.177003	both
		KDM1A	ENSG00000004487	protein_coding	3316.56	-0.0985767	0.157103	0.096778	0.168517	0.195355	0.000807417	both
		HDAC1	ENSG00000116478	protein_coding	3332.21	-0.0138615	0.899523	-0.175717	0.00517533	-0.161856	0.00736437	both
		EMC1	ENSG00000127463	protein_coding	3277.35	-0.123867	0.0391527	-0.218654	5.66e-05	-0.0947877	0.102824	both
		EGFR	ENSG00000146648	protein_coding	3220.32	-0.20398	0.00684647	0.517088	3.96e-15	0.721068	1.73e-29	both
		PPP1CC	ENSG00000186298	protein_coding	3367.69	-0.270427	0.023042	-0.203753	0.107258	0.0666743	0.630706	both
		GRB10	ENSG00000106070	protein_coding	3055.84	-0.26229	6.16e-06	-0.0764152	0.303703	0.185875	0.00146004	both
		EIF3M	ENSG00000149100	protein_coding	3338.53	-0.264642	0.0352899	0.304333	0.0121347	0.568975	1.25e-07	both
		CDKN1A	ENSG00000124762	protein_coding	3269.19	0.48321	8.21e-09	-0.620805	5.85e-13	-1.10401	1.16e-41	both
		PSMD11	ENSG00000108671	protein_coding	3133.97	0.085952	0.268333	0.276361	7.88e-06	0.190409	0.00230766	both
		UTRN	ENSG00000152818	protein_coding	3451.61	-0.0170784	0.940045	0.0138193	0.954143	0.0308978	0.838826	both
		ZNF703	ENSG00000183779	protein_coding	2868.06	-0.0028149	1	-0.267835	0.087777	-0.26502	0.0650312	both
		SMAD3	ENSG00000166949	protein_coding	3190.87	0.0973943	0.122671	0.400756	1.76e-15	0.303361	2.28e-09	both
		NR3C1	ENSG00000113580	protein_coding	2927.82	0.0252656	0.84371	-0.184386	0.0274461	-0.209651	0.00633798	both
		GGA1	ENSG00000100083	protein_coding	3080.41	0.0460597	0.757996	-0.180308	0.107361	-0.226367	0.0218926	both
		EIF3K	ENSG00000178982	protein_coding	2802.05	-0.254653	0.0049347	-0.0331871	0.820834	0.221466	0.0108401	both
		MCM3AP	ENSG00000160294	protein_coding	2880.12	-0.01596	0.914844	0.201721	0.0154386	0.217681	0.00512287	both
		NPR3	ENSG00000113389	protein_coding	2804.17	-0.127999	0.137845	0.339505	2.35e-06	0.467505	8.29e-12	both
		LSM4	ENSG00000130520	protein_coding	2782.99	-0.309978	0.0525184	0.151993	0.421155	0.461971	0.00104453	both
		MBD3	ENSG00000071655	protein_coding	2835.46	0.133077	0.577911	-0.162088	0.489796	-0.295165	0.105343	both
		SCAP	ENSG00000114650	protein_coding	3038.86	-0.104262	0.339299	-0.214734	0.0225547	-0.110472	0.253153	both
		SMARCC2	ENSG00000139613	protein_coding	2705.8	-0.148021	0.0374886	-0.28674	6.83e-06	-0.138719	0.0395028	both
		PCID2	ENSG00000126226	protein_coding	2962.96	0.103869	0.279024	0.327748	1.9e-05	0.223879	0.00377288	both
		PRKAA1	ENSG00000132356	protein_coding	2867.87	-0.209279	0.259143	0.158078	0.430094	0.367357	0.0164798	both
		ARHGEF2	ENSG00000116584	protein_coding	2843.93	0.0522477	0.573006	-0.30581	3.58e-06	-0.358057	1.67e-08	both
		ZC3H18	ENSG00000158545	protein_coding	3005.26	0.0794316	0.468093	0.0800937	0.476589	0.000662122	1	both
		PCM1	ENSG00000078674	protein_coding	2901.54	-0.0891896	0.557049	-0.333093	0.00390803	-0.243904	0.0318548	both
		CXCR4	ENSG00000121966	protein_coding	2604.17	-0.565217	4.38e-36	-0.173242	0.000645744	0.391975	2.31e-17	both
		AKT1	ENSG00000142208	protein_coding	2726.97	-0.0209317	0.900337	-0.178525	0.0842788	-0.157593	0.101641	both
		PRDX3	ENSG00000165672	protein_coding	2868.47	-0.237566	0.027114	-0.0399373	0.809232	0.197628	0.0537197	both
		RAD23A	ENSG00000179262	protein_coding	2691.05	-0.302736	0.000950597	-0.187716	0.0605428	0.115019	0.24615	both
		ID2	ENSG00000115738	protein_coding	3116.76	1.73439	3.11e-88	-0.458132	0.000129997	-2.19253	3.13e-113	both
		SPATS2L	ENSG00000196141	protein_coding	3239.84	-0.043741	0.768311	0.128448	0.277114	0.172189	0.0842356	both
		CEP250	ENSG00000126001	protein_coding	2780.72	-0.129398	0.0689771	-0.2222	0.000574637	-0.092802	0.181681	both
		SNX1	ENSG00000028528	protein_coding	2766.86	0.0723335	0.419216	-0.0326692	0.769227	-0.105003	0.16073	both
		NCSTN	ENSG00000162736	protein_coding	2699.6	-0.171784	0.000383276	-0.230093	7.29e-07	-0.0583085	0.279914	both
		HTT	ENSG00000197386	protein_coding	2703.65	0.0192225	0.860296	-0.0568029	0.518176	-0.0760254	0.287421	both
		POLG	ENSG00000140521	protein_coding	2586.15	0.137009	0.219596	0.0898193	0.474301	-0.0471893	0.693714	both
		IFITM3	ENSG00000142089	protein_coding	2935.62	-0.172816	0.263009	0.0696754	0.717595	0.242492	0.0644464	both
		EIF3L	ENSG00000100129	protein_coding	2578.15	-0.187269	0.239577	-0.072035	0.719667	0.115234	0.455144	both
		ARID1B	ENSG00000049618	protein_coding	2613.67	0.278327	0.000569663	-0.190735	0.0287569	-0.469062	2.79e-10	both
		TJP1	ENSG00000104067	protein_coding	2647.09	-0.043578	0.76014	0.116799	0.315813	0.160377	0.0988816	both
		DAZAP2	ENSG00000183283	protein_coding	2622.17	-0.25983	0.00364074	0.389583	2.45e-06	0.649414	7.77e-17	both
		UBQLN1	ENSG00000135018	protein_coding	2729.04	-0.117734	0.253396	0.0889847	0.423555	0.206718	0.0155294	both
		TRMT112	ENSG00000173113	protein_coding	2785.95	-0.15894	0.636664	0.343445	0.22948	0.502385	0.036729	both
		TES	ENSG00000135269	protein_coding	2456.54	-0.0169397	0.930039	0.167921	0.126028	0.184861	0.0596432	both
		RBM10	ENSG00000182872	protein_coding	2527.94	0.0161351	0.94446	-0.0197453	0.926916	-0.0358803	0.803079	both
		DCTN1	ENSG00000204843	protein_coding	2522.75	-0.0307904	0.896055	-0.114952	0.516255	-0.0841614	0.599359	both
		RCC1	ENSG00000180198	protein_coding	2571.72	0.0837779	0.40939	0.255644	0.00158065	0.171866	0.0331519	both
		STK11	ENSG00000118046	protein_coding	2509.41	-0.56864	0.0113649	0.366221	0.127449	0.934861	2.68e-06	both
		GRB2	ENSG00000177885	protein_coding	2622.37	-0.031058	0.79154	0.153247	0.0617424	0.184305	0.0128079	both
		FABP1	ENSG00000163586	protein_coding	3183.66	-2.66403	0.172601	0.920148	0.575732	3.58418	0.0260926	both
		RAPGEF1	ENSG00000107263	protein_coding	2462.25	-0.015374	0.896135	0.413969	4.33e-12	0.429343	3.29e-13	both
		RBM17	ENSG00000134453	protein_coding	2418.96	-0.00487532	0.989083	0.124047	0.157223	0.128922	0.101757	both
		COPS2	ENSG00000166200	protein_coding	2473.54	-0.297948	0.0148634	0.13318	0.361509	0.431127	8.36e-05	both
		DNM1L	ENSG00000087470	protein_coding	2367.6	-0.15684	0.368842	0.0102781	0.982571	0.167118	0.274476	both
		IRS2	ENSG00000185950	protein_coding	2228.06	0.0160061	0.935597	-0.130314	0.267244	-0.146321	0.150083	both
		WARS1	ENSG00000140105	protein_coding	2390.16	-0.349471	1.11e-07	0.0892316	0.296011	0.438703	4.49e-12	both
		RAB11A	ENSG00000103769	protein_coding	2246.09	-0.161774	0.110989	0.058542	0.650425	0.220316	0.0134972	both
		STK4	ENSG00000101109	protein_coding	2421.34	0.0407554	0.864192	0.180513	0.293632	0.139757	0.373792	both
		MYO1E	ENSG00000157483	protein_coding	2295.24	-0.136654	0.0147315	0.334416	5.04e-12	0.471069	1.39e-23	both
		BCR	ENSG00000186716	protein_coding	2300.03	-0.115527	0.186824	0.327203	4.7e-06	0.44273	8.62e-11	both
		SMARCB1	ENSG00000099956	protein_coding	2275.77	-0.109843	0.483164	-0.235122	0.0794912	-0.125279	0.35432	both
		RNF40	ENSG00000103549	protein_coding	2298.81	-0.105303	0.396092	0.0706758	0.613061	0.175978	0.0828118	both
		PPP5C	ENSG00000011485	protein_coding	2129.4	-0.147986	0.0581038	-0.0131305	0.926525	0.134855	0.0658787	both
		AXIN1	ENSG00000103126	protein_coding	2343.02	-0.0760301	0.629358	0.238098	0.0516796	0.314128	0.00416056	both
		EXOSC2	ENSG00000130713	protein_coding	2159.26	-0.104828	0.18742	0.188163	0.00725879	0.292991	4.23e-06	both
		DFFA	ENSG00000160049	protein_coding	2184.34	-0.0600834	0.47006	0.116279	0.109847	0.176363	0.00515051	both
		KMT2E	ENSG00000005483	protein_coding	2263.42	0.292164	0.00282483	-0.205531	0.0508409	-0.497694	1.95e-08	both
		CRK	ENSG00000167193	protein_coding	2239.22	0.043342	0.780929	0.0363353	0.831322	-0.00700665	0.978737	both
		TSC1	ENSG00000165699	protein_coding	2290.26	0.385704	0.000406364	-0.162589	0.215902	-0.548293	6.83e-08	both
		PKN2	ENSG00000065243	protein_coding	2225.06	-0.0839539	0.642344	-0.116818	0.496159	-0.032864	0.85752	both
		HDAC6	ENSG00000094631	protein_coding	2241.93	-0.034654	0.756302	-0.645325	9.19e-21	-0.610671	9.27e-19	both
		CDC20	ENSG00000117399	protein_coding	2049.73	-0.227896	0.0796752	0.127782	0.392104	0.355678	0.00167086	both
		USP10	ENSG00000103194	protein_coding	2326.9	-0.133089	0.10553	0.0557886	0.582003	0.188877	0.00883499	both
		COL6A2	ENSG00000142173	protein_coding	1896.51	0.157844	0.803907	0.0162509	0.999109	-0.141593	0.79938	both
		CHAF1A	ENSG00000167670	protein_coding	1999.31	-0.0704792	0.413054	-0.161299	0.0270151	-0.0908198	0.219741	both
		CNOT9	ENSG00000144580	protein_coding	2223.52	-0.0764589	0.38678	0.261515	0.00014217	0.337974	2.12e-07	both
		BIRC5	ENSG00000089685	protein_coding	1984.79	-0.301357	3.38e-05	0.000833669	1	0.30219	1.76e-05	both
		SLC12A7	ENSG00000113504	protein_coding	2231.44	0.00066433	1	0.436002	1.91e-06	0.435337	1.14e-06	both
		P3H1	ENSG00000117385	protein_coding	2181.34	-0.0136897	0.930636	-0.257926	0.00110891	-0.244237	0.00136321	both
		GIGYF2	ENSG00000204120	protein_coding	2154.1	0.0705783	0.454139	0.0233266	0.853818	-0.0472517	0.600562	both
		UBE2D2	ENSG00000131508	protein_coding	2108.93	-0.142107	0.154348	0.202956	0.0275876	0.345063	2.36e-05	both
		SMAD5	ENSG00000113658	protein_coding	2133.12	0.10712	0.444041	-0.111556	0.433539	-0.218676	0.0490624	both
		SIN3A	ENSG00000169375	protein_coding	2029.76	-0.0394342	0.781067	-0.0819734	0.505483	-0.0425392	0.718342	both
		GGA3	ENSG00000125447	protein_coding	2105.74	-0.0223327	0.826781	0.139553	0.0428477	0.161886	0.010527	both
		FOXO3	ENSG00000118689	protein_coding	2076.51	0.158709	0.168641	-0.131267	0.290528	-0.289976	0.00313777	both
		INCENP	ENSG00000149503	protein_coding	1951.38	0.127622	0.165968	-0.385547	4.49e-07	-0.513168	2.01e-12	both
		TTR	ENSG00000118271	protein_coding	2710.55	-2.25115	0.273295	1.74859	0.200754	3.99974	0.00712055	both
		UBXN6	ENSG00000167671	protein_coding	2005.16	-0.0623346	0.701152	-0.266498	0.0263763	-0.204163	0.0782324	both
		BRCA1	ENSG00000012048	protein_coding	1868.43	-0.0373247	0.854551	-0.157185	0.293963	-0.11986	0.383565	both
		RABEP1	ENSG00000029725	protein_coding	1982.4	-0.0145593	0.921837	0.17379	0.0343074	0.188349	0.0129813	both
		WIPI2	ENSG00000157954	protein_coding	2055.18	-0.0605615	0.462698	-0.0735243	0.365426	-0.0129628	0.896591	both
		GTF2F1	ENSG00000125651	protein_coding	2048.29	-0.177018	0.289385	-0.0575629	0.795813	0.119455	0.452044	both
		SMARCD2	ENSG00000108604	protein_coding	2054.15	-0.013137	0.962042	0.206348	0.100575	0.219485	0.0535109	both
		UBQLN4	ENSG00000160803	protein_coding	2026.25	0.0861541	0.303675	-0.152535	0.0422155	-0.238689	0.000313828	both
		SSBP3	ENSG00000157216	protein_coding	2007.95	-0.0110056	0.972833	-0.780364	9.61e-14	-0.769358	1.08e-13	both
		E2F1	ENSG00000101412	protein_coding	1854.72	-0.228129	0.103246	-0.150683	0.332902	0.0774463	0.614582	both
		ARHGEF7	ENSG00000102606	protein_coding	2008.41	0.0342121	0.758995	-0.056109	0.585948	-0.090321	0.262626	both
		BTBD1	ENSG00000064726	protein_coding	1894.87	-0.0736074	0.732549	0.0350966	0.894872	0.108704	0.52777	both
		PPFIA1	ENSG00000131626	protein_coding	1975.52	0.0801684	0.216164	0.0906569	0.155992	0.0104885	0.902786	both
		CLSTN3	ENSG00000139182	protein_coding	2089.25	0.271023	0.0307171	-0.197857	0.144798	-0.46888	2.3e-05	both
		SERPINA5	ENSG00000188488	protein_coding	2529.43	-2.98563	0.0919014	0.820593	0.549033	3.80622	0.0116997	both
		TP53	ENSG00000141510	protein_coding	1867.88	-0.200426	0.00089675	-0.464965	4.16e-17	-0.264539	4.3e-06	both
		DESI1	ENSG00000100418	protein_coding	1934.63	-0.198808	0.0272495	0.216604	0.0134469	0.415411	9.12e-08	both
		MYSM1	ENSG00000162601	protein_coding	1985.05	0.29726	0.0847791	-0.01083	0.984982	-0.30809	0.0510267	both
		TMEM147	ENSG00000105677	protein_coding	1850.33	-0.345084	0.0580707	0.0616359	0.82454	0.40672	0.0133417	both
		FBXO7	ENSG00000100225	protein_coding	1933.36	-0.157609	0.0470674	-0.0817733	0.37878	0.0758356	0.35821	both
		NUP58	ENSG00000139496	protein_coding	1923.7	0.0714117	0.658993	0.0307675	0.878885	-0.0406441	0.786535	both
		ARHGAP33	ENSG00000004777	protein_coding	1692.94	0.0792188	0.806427	-0.647337	0.00237048	-0.726556	0.000291747	both
		KIF11	ENSG00000138160	protein_coding	1712.17	-0.137657	0.111042	-0.114565	0.206606	0.0230921	0.828275	both
		GATAD2B	ENSG00000143614	protein_coding	1829.81	0.535513	2.73e-10	-0.0765315	0.545913	-0.612044	1.94e-13	both
		PLEKHA2	ENSG00000169499	protein_coding	1778.15	-0.14228	0.382085	0.0482512	0.825032	0.190531	0.165341	both
		KLC2	ENSG00000174996	protein_coding	1858.54	0.0329052	0.897188	0.208684	0.212266	0.175779	0.250642	both
		KIDINS220	ENSG00000134313	protein_coding	1974.59	0.00728694	0.97746	-0.0947472	0.395439	-0.102034	0.287986	both
		SH3GLB1	ENSG00000097033	protein_coding	1875.39	-0.0414265	0.792269	-0.0157775	0.938655	0.025649	0.858389	both
		UBE2N	ENSG00000177889	protein_coding	1941.82	-0.116076	0.148247	0.162062	0.0288222	0.278138	2.64e-05	both
		SMAD4	ENSG00000141646	protein_coding	1776.38	0.0417521	0.792034	-0.169034	0.147681	-0.210786	0.0394851	both
		ITCH	ENSG00000078747	protein_coding	1931.42	0.0242456	0.938998	0.143517	0.475623	0.119271	0.502647	both
		COPS3	ENSG00000141030	protein_coding	1746.06	-0.238823	0.0753446	0.194081	0.166928	0.432904	0.000168873	both
		ZNHIT1	ENSG00000106400	protein_coding	1875.62	-0.131091	0.201857	0.244232	0.00633957	0.375322	4.52e-06	both
		EPB41	ENSG00000159023	protein_coding	1737.49	0.122926	0.24282	-0.0656724	0.59882	-0.188599	0.0347188	both
		MFF	ENSG00000168958	protein_coding	1808.05	-0.202104	0.112467	0.237954	0.0517976	0.440058	3.34e-05	both
		CXADR	ENSG00000154639	protein_coding	1870.97	-0.0803268	0.604875	-0.161992	0.230686	-0.0816656	0.546824	both
		PRPF3	ENSG00000117360	protein_coding	1762.89	0.116326	0.250884	-0.0270033	0.853766	-0.143329	0.104419	both
		ATP5IF1	ENSG00000130770	protein_coding	1706.39	-0.0559545	0.84251	0.0921674	0.721558	0.148122	0.456034	both
		RAB3GAP2	ENSG00000118873	protein_coding	1725.07	0.138915	0.293451	0.0796063	0.605219	-0.0593088	0.661324	both
		CDK5RAP3	ENSG00000108465	protein_coding	1726.63	0.0510739	0.686076	-0.196124	0.0388903	-0.247198	0.00403152	both
		TRAF2	ENSG00000127191	protein_coding	1662.16	0.0914223	0.680824	0.118834	0.577249	0.0274113	0.910276	both
		LDB1	ENSG00000198728	protein_coding	1648.39	0.114876	0.278568	-0.133707	0.20072	-0.248583	0.00400342	both
		CAB39	ENSG00000135932	protein_coding	1750.88	0.0145246	0.945219	0.221454	0.0342022	0.206929	0.0348895	both
		TAF4	ENSG00000130699	protein_coding	1822.36	0.268456	0.00782111	0.103235	0.410689	-0.165221	0.101248	both
		RNF220	ENSG00000187147	protein_coding	1727.99	-0.0285465	0.88604	-0.0643299	0.702516	-0.0357834	0.815894	both
		SMAD6	ENSG00000137834	protein_coding	1625.82	0.17514	0.1524	0.735375	3.03e-14	0.560236	8.39e-09	both
		MAPK6	ENSG00000069956	protein_coding	1856.41	-0.147071	0.382514	0.353349	0.011268	0.50042	8.07e-05	both
		SKIL	ENSG00000136603	protein_coding	1631.5	0.502728	1.41e-06	-0.147609	0.271394	-0.650337	7.42e-11	both
		GOPC	ENSG00000047932	protein_coding	1706.17	0.126681	0.258907	-0.0807419	0.529021	-0.207423	0.0281013	both
		DDB2	ENSG00000134574	protein_coding	1559.93	-0.156984	0.0165597	-0.528452	2.2e-20	-0.371468	2.2e-10	both
		MEN1	ENSG00000133895	protein_coding	1650.36	0.0227007	0.910792	0.0647835	0.689435	0.0420827	0.768581	both
		PLCB3	ENSG00000149782	protein_coding	1599.55	0.00850724	0.992222	-0.0111816	0.980268	-0.0196888	0.938245	both
		CAV1	ENSG00000105974	protein_coding	1499.6	-0.214638	0.0166766	0.460906	4.34e-09	0.675544	3.3e-19	both
		MBD2	ENSG00000134046	protein_coding	1586.88	0.0886099	0.529427	0.0186256	0.932284	-0.0699843	0.588557	both
		PRKAR2A	ENSG00000114302	protein_coding	1582.92	-0.116513	0.275476	0.0426914	0.755164	0.159204	0.0808936	both
		TFAM	ENSG00000108064	protein_coding	1662.06	-0.111021	0.379451	0.1296	0.295423	0.240621	0.0163584	both
		RAB3GAP1	ENSG00000115839	protein_coding	1658.51	0.043087	0.668517	-0.00448266	0.987272	-0.0475696	0.580485	both
		SNX17	ENSG00000115234	protein_coding	1580.92	-0.248898	0.112872	-0.0976528	0.621938	0.151245	0.328224	both
		PSMD13	ENSG00000185627	protein_coding	1637.43	-0.177334	0.140794	0.352357	0.00070207	0.529691	4.34e-08	both
		SUGT1	ENSG00000165416	protein_coding	1690.82	0.550741	7.94e-09	0.0795184	0.578424	-0.471223	7.22e-07	both
		FEN1	ENSG00000168496	protein_coding	1482.73	-0.177926	0.0879456	-0.14751	0.177028	0.030416	0.810088	both
		ZC3H12A	ENSG00000163874	protein_coding	1650.74	1.51995	1.38e-43	0.151632	0.342301	-1.36832	3.17e-35	both
		AMFR	ENSG00000159461	protein_coding	1611.82	-0.220986	0.0119555	-0.126034	0.203013	0.0949519	0.312115	both
		NCOA3	ENSG00000124151	protein_coding	1673.29	0.226993	0.050277	0.0880966	0.547169	-0.138896	0.227249	both
		COQ4	ENSG00000167113	protein_coding	1506.88	-0.455686	1.68e-09	0.00540792	0.985799	0.461094	6.61e-10	both
		GRWD1	ENSG00000105447	protein_coding	1477.14	-0.337912	3.2e-06	0.256258	0.000540258	0.59417	1.56e-18	both
		SEM1	ENSG00000127922	protein_coding	1518.72	-0.224062	0.378963	0.232411	0.364318	0.456474	0.0244168	both
		CD9	ENSG00000010278	protein_coding	1364.22	-0.215177	0.02109	-0.256551	0.00438408	-0.0413746	0.716188	both
		RFC1	ENSG00000035928	protein_coding	1444.87	-0.231669	0.0118345	-0.195253	0.0394205	0.0364157	0.752142	both
		QTRT1	ENSG00000213339	protein_coding	1573.06	-0.0461154	0.826404	0.0172844	0.952564	0.0633998	0.705896	both
		STAT1	ENSG00000115415	protein_coding	1458.69	-0.261881	0.111051	0.45228	0.00200048	0.714161	9.85e-08	both
		MALT1	ENSG00000172175	protein_coding	1517.68	0.132153	0.486687	0.16359	0.377363	0.0314367	0.886476	both
		HES1	ENSG00000114315	protein_coding	1477.29	-0.778928	9.79e-18	-1.2648	1.84e-40	-0.485877	4.94e-06	both
		CDKN1B	ENSG00000111276	protein_coding	1417.38	-0.214126	0.0172543	-0.522683	4.29e-11	-0.308557	0.000169405	both
		STXBP1	ENSG00000136854	protein_coding	1360.01	-0.0681581	0.394561	-0.268517	1.45e-05	-0.200359	0.00129077	both
		WWC1	ENSG00000113645	protein_coding	1451.44	0.126035	0.268925	0.47121	1.18e-07	0.345175	0.000111993	both
		PSMG3	ENSG00000157778	protein_coding	1393.79	0.000231833	1	0.282173	0.140383	0.281941	0.102901	both
		CITED2	ENSG00000164442	protein_coding	1368.24	-0.538966	2.23e-10	-0.191204	0.0551589	0.347761	7.62e-05	both
		CD2AP	ENSG00000198087	protein_coding	1378.67	-0.225754	0.156764	-0.153406	0.384107	0.0723484	0.677538	both
		STRN3	ENSG00000196792	protein_coding	1600.46	0.351981	0.00585841	-0.130974	0.420056	-0.482955	4.21e-05	both
		COPS7B	ENSG00000144524	protein_coding	1447.68	0.0463929	0.702815	0.33113	4.43e-05	0.284737	0.000378127	both
		ACVR2B	ENSG00000114739	protein_coding	1375.9	0.35832	0.000131423	-0.0873354	0.501563	-0.445655	6.09e-07	both
		GPSM1	ENSG00000160360	protein_coding	1233.61	0.0233765	0.95881	0.211916	0.375539	0.188539	0.373541	both
		NAE1	ENSG00000159593	protein_coding	1377.79	-0.208912	0.141162	0.15715	0.302769	0.366063	0.00236354	both
		AHR	ENSG00000106546	protein_coding	1505.28	-0.184616	0.128744	0.436654	1.9e-05	0.621269	1.54e-10	both
		CEP290	ENSG00000198707	protein_coding	1248.18	-0.135381	0.483892	-0.105003	0.620424	0.0303778	0.894574	both
		SF3B5	ENSG00000169976	protein_coding	1301.02	-0.171182	0.311937	0.322411	0.0284386	0.493593	0.000171956	both
		ERLIN1	ENSG00000107566	protein_coding	1314.49	-0.0693127	0.599394	-0.389106	3.27e-05	-0.319793	0.000571603	both
		SNTB2	ENSG00000168807	protein_coding	1346.61	0.43431	0.000313411	-0.176867	0.228585	-0.611177	5.97e-08	both
		BLM	ENSG00000197299	protein_coding	1166.71	0.200201	0.0304872	0.065008	0.595729	-0.135194	0.139165	both
		SASH1	ENSG00000111961	protein_coding	1308.34	0.208103	0.0918866	-0.131015	0.348732	-0.339118	0.00159614	both
		ZMPSTE24	ENSG00000084073	protein_coding	1305.83	-0.140765	0.122981	0.282149	0.000356892	0.422914	1.01e-08	both
		DMD	ENSG00000198947	protein_coding	1233.79	-0.101976	0.535306	0.0141022	0.961735	0.116078	0.409734	both
		SNTB1	ENSG00000172164	protein_coding	1611.25	-0.132401	0.425262	-0.188247	0.236619	-0.0558465	0.751669	both
		NAT9	ENSG00000109065	protein_coding	1395.36	-0.0390358	0.847699	0.189271	0.189807	0.228307	0.0707188	both
		RETREG3	ENSG00000141699	protein_coding	1321.16	0.264038	0.0047853	0.0862619	0.47824	-0.177776	0.0555674	both
		PRELID1	ENSG00000169230	protein_coding	1269.15	-0.286741	0.15646	0.31555	0.112271	0.602291	0.000322633	both
		COX11	ENSG00000166260	protein_coding	1288.3	-0.372328	0.000101364	-0.000964495	1	0.371364	6.24e-05	both
		CHAF1B	ENSG00000159259	protein_coding	1141.37	-0.0952324	0.315095	-0.131253	0.144798	-0.0360204	0.724766	both
		PRMT5	ENSG00000100462	protein_coding	1301.19	-0.188802	0.167684	0.145197	0.323738	0.333999	0.00382551	both
		MIER1	ENSG00000198160	protein_coding	1272.3	0.10807	0.519285	-0.11575	0.497378	-0.22382	0.088092	both
		MLLT10	ENSG00000078403	protein_coding	1288.78	0.359235	0.00615118	0.126849	0.445069	-0.232386	0.0736295	both
		SMAD7	ENSG00000101665	protein_coding	1183.06	0.296668	0.00275944	0.147548	0.200848	-0.14912	0.145558	both
		MAPKAPK5	ENSG00000089022	protein_coding	1241.06	0.245057	0.00353397	0.18725	0.035314	-0.0578065	0.559818	both
		NOMO2	ENSG00000185164	protein_coding	1243.05	-0.0731511	0.588792	-0.287639	0.00464725	-0.214488	0.0317803	both
		ATG12	ENSG00000145782	protein_coding	1278.59	-0.229024	0.126327	0.178987	0.260815	0.408011	0.00135814	both
		SDC1	ENSG00000115884	protein_coding	1264.54	-0.12995	0.502722	-0.070518	0.758892	0.0594319	0.758343	both
		PTPN1	ENSG00000196396	protein_coding	1241.09	-0.121319	0.132688	0.307614	4.51e-06	0.428933	2.56e-11	both
		SCP2	ENSG00000116171	protein_coding	1214.07	-0.266129	0.0204347	-0.0577757	0.721296	0.208353	0.0610667	both
		PSEN1	ENSG00000080815	protein_coding	1214.49	-0.113374	0.282361	-0.0335499	0.817149	0.0798238	0.427911	both
		DGKH	ENSG00000102780	protein_coding	1076.98	0.323265	0.00488964	0.058986	0.726818	-0.264279	0.0171673	both
		MAGED1	ENSG00000179222	protein_coding	1236.9	-2.27391	0.126047	0.682613	0.450787	2.95652	0.0208568	both
		RASIP1	ENSG00000105538	protein_coding	1130.15	-0.336623	0.00414528	0.15095	0.277577	0.487574	4.8e-06	both
		CHD4	ENSG00000111642	protein_coding	1243.06	0.0397193	0.870761	-0.181144	0.301877	-0.220864	0.139078	both
		KSR1	ENSG00000141068	protein_coding	1156.94	0.0293821	0.804873	-0.236147	0.00266764	-0.265529	0.000360215	both
		NEK6	ENSG00000119408	protein_coding	1242.74	-0.021463	0.889136	0.43961	5.71e-08	0.461073	5.9e-09	both
		RARA	ENSG00000131759	protein_coding	1227.72	-0.176918	0.344785	0.272248	0.111757	0.449166	0.00222397	both
		COPS8	ENSG00000198612	protein_coding	1212.14	-0.185319	0.129865	0.0901098	0.537878	0.275429	0.00949265	both
		F5	ENSG00000198734	protein_coding	1533.19	1.44849	0.166708	0.597568	0.696104	-0.850923	0.374296	both
		ATP2B4	ENSG00000058668	protein_coding	1083.72	-0.117772	0.372296	-0.284588	0.00974836	-0.166816	0.134762	both
		PPP3CA	ENSG00000138814	protein_coding	1122.71	0.110567	0.275246	0.16765	0.0715367	0.0570827	0.575399	both
		TAF6	ENSG00000106290	protein_coding	1086.84	-0.0428557	0.789362	-0.130164	0.305082	-0.0873082	0.463154	both
		LAMTOR5	ENSG00000134248	protein_coding	1176.3	-0.228259	0.0808452	-0.0244724	0.913784	0.203787	0.0954025	both
		HAT1	ENSG00000128708	protein_coding	1072.83	-0.0669896	0.630945	0.0544644	0.71514	0.121454	0.264332	both
		AXIN2	ENSG00000168646	protein_coding	1363.89	0.470912	8.74e-05	-0.503075	0.000181868	-0.973987	5.76e-16	both
		RAPGEF2	ENSG00000109756	protein_coding	1079.09	0.215052	0.0512619	0.416531	1.94e-05	0.201479	0.0483805	both
		IFITM2	ENSG00000185201	protein_coding	1185.95	-0.301088	0.0361583	-0.142955	0.402646	0.158134	0.280562	both
		ACTL6A	ENSG00000136518	protein_coding	1091.33	-0.150832	0.186607	0.146444	0.203834	0.297275	0.00172062	both
		AMN	ENSG00000166126	protein_coding	1384.68	1.37152	0.000137509	0.0547031	0.947639	-1.31682	0.000186184	both
		CDK4	ENSG00000135446	protein_coding	1028.88	-0.329737	0.00536861	0.0114557	0.968736	0.341193	0.0021796	both
		RGP1	ENSG00000107185	protein_coding	1026.77	-0.0787692	0.685148	-0.128292	0.468478	-0.0495232	0.778415	both
		ALS2	ENSG00000003393	protein_coding	1108.03	0.0743462	0.570422	-0.0192418	0.920276	-0.093588	0.402097	both
		MIER3	ENSG00000155545	protein_coding	1072.25	0.456471	0.00440082	0.077889	0.745738	-0.378582	0.0143588	both
		SLC41A1	ENSG00000133065	protein_coding	979.569	-0.00237485	1	-0.0617243	0.624145	-0.0593495	0.58039	both
		WASF1	ENSG00000112290	protein_coding	1012.83	0.0586743	0.69463	-0.0955815	0.494338	-0.154256	0.163888	both
		ERLIN2	ENSG00000147475	protein_coding	1041.48	-0.175139	0.12447	-0.0205853	0.916047	0.154554	0.145733	both
		SIRT1	ENSG00000096717	protein_coding	1075.13	0.385724	0.00158965	-0.0532994	0.78564	-0.439024	0.000144245	both
		TAB1	ENSG00000100324	protein_coding	984.806	-0.0329266	0.829634	0.134485	0.239762	0.167412	0.0898151	both
		UFL1	ENSG00000014123	protein_coding	1046.57	-0.0274729	0.936628	0.108026	0.654623	0.135499	0.489393	both
		CCP110	ENSG00000103540	protein_coding	975.302	0.179979	0.215867	-0.199189	0.168728	-0.379168	0.00159678	both
		PRPS2	ENSG00000101911	protein_coding	949.139	-0.295377	0.00172474	-0.128958	0.249813	0.166419	0.0868884	both
		DPH1	ENSG00000108963	protein_coding	994.114	-0.0805034	0.631048	0.207129	0.127188	0.287632	0.0153039	both
		GOLT1B	ENSG00000111711	protein_coding	1042.71	-0.188712	0.111802	0.249087	0.0244927	0.4378	8.57e-06	both
		ASF1B	ENSG00000105011	protein_coding	918.703	-0.0671029	0.774495	-0.264716	0.127534	-0.197613	0.229504	both
		UGGT2	ENSG00000102595	protein_coding	1015.11	-0.292105	0.0137399	-0.388824	0.000533305	-0.0967194	0.461863	both
		CLDN1	ENSG00000163347	protein_coding	1171.77	-0.283828	0.00688506	0.54622	2.71e-09	0.830048	1.6e-20	both
		VPS72	ENSG00000163159	protein_coding	966.552	-0.173863	0.169994	0.212577	0.0789464	0.38644	0.000210757	both
		KEAP1	ENSG00000079999	protein_coding	1034.54	-0.144097	0.499221	-0.0502477	0.858767	0.093849	0.644866	both
		TANK	ENSG00000136560	protein_coding	1147.41	-0.104855	0.514742	0.217708	0.113832	0.322563	0.00717526	both
		DPH2	ENSG00000132768	protein_coding	1022.18	-0.223832	0.0360735	0.559418	7.45e-10	0.78325	5.58e-19	both
		PLCB1	ENSG00000182621	protein_coding	1133.17	-0.163976	0.300284	0.035581	0.876851	0.199557	0.148628	both
		CARD8	ENSG00000105483	protein_coding	941.65	0.248405	0.187453	-0.268979	0.15965	-0.517384	0.00110295	both
		FIS1	ENSG00000214253	protein_coding	976.842	-0.245333	0.170701	0.0458731	0.864499	0.291206	0.0658438	both
		HDAC4	ENSG00000068024	protein_coding	985.864	-0.0895197	0.314763	-0.282005	9.07e-05	-0.192485	0.00841991	both
		TECPR1	ENSG00000205356	protein_coding	1005.59	0.00946894	0.982371	0.45101	0.000292985	0.441541	0.000246157	both
		CRYAB	ENSG00000109846	protein_coding	1296.97	2.7053	9.4e-91	2.97892	1.76e-110	0.273616	0.0134491	both
		PPM1F	ENSG00000100034	protein_coding	961.593	-0.157685	0.139812	0.403468	4.43e-06	0.561152	3.18e-11	both
		COPS7A	ENSG00000111652	protein_coding	957.212	-0.294642	0.0117041	-0.189803	0.136648	0.104839	0.410848	both
		RAD54L	ENSG00000085999	protein_coding	882.885	0.147676	0.121645	-0.193609	0.0376625	-0.341285	2.73e-05	both
		RIC1	ENSG00000107036	protein_coding	960.306	-0.0599124	0.67492	0.0687429	0.628533	0.128655	0.231196	both
		AKAP10	ENSG00000108599	protein_coding	942.834	0.14234	0.27063	-0.051906	0.756366	-0.194246	0.0800204	both
		PPP3CB	ENSG00000107758	protein_coding	932.094	-0.0613944	0.739415	-0.193311	0.185175	-0.131917	0.343609	both
		HIGD1A	ENSG00000181061	protein_coding	1070.72	-0.267754	0.192794	0.159845	0.494597	0.427599	0.0141231	both
		LTBP1	ENSG00000049323	protein_coding	845.879	-0.199248	0.0171324	-0.784832	6.95e-27	-0.585585	4.64e-15	both
		USP28	ENSG00000048028	protein_coding	904.606	-0.114295	0.405989	-0.152291	0.249087	-0.0379962	0.795656	both
		TMEM258	ENSG00000134825	protein_coding	984.774	-0.174199	0.397543	0.204402	0.311487	0.378601	0.0199198	both
		CTDP1	ENSG00000060069	protein_coding	961.778	-0.120353	0.291542	0.193856	0.0579791	0.314209	0.000497118	both
		STX2	ENSG00000111450	protein_coding	957.406	0.00172649	1	-0.185622	0.116928	-0.187348	0.0816087	both
		STRN	ENSG00000115808	protein_coding	912.861	-0.10072	0.437772	-0.124277	0.329072	-0.0235575	0.876438	both
		TFCP2	ENSG00000135457	protein_coding	907.128	0.0770919	0.54941	0.221354	0.0309459	0.144262	0.154424	both
		SSX2IP	ENSG00000117155	protein_coding	863.363	-0.0529654	0.760912	-0.0831378	0.608423	-0.0301724	0.852843	both
		PEX5	ENSG00000139197	protein_coding	900.949	0.0234918	0.890929	0.241394	0.016384	0.217902	0.0229178	both
		CASP8	ENSG00000064012	protein_coding	976.91	-0.0640134	0.775233	0.298625	0.0599741	0.362638	0.0112839	both
		CIR1	ENSG00000138433	protein_coding	1000.11	0.0761141	0.690712	-0.297586	0.042432	-0.3737	0.00483849	both
		ARHGAP29	ENSG00000137962	protein_coding	922.35	-0.0583652	0.803319	0.478716	0.00131033	0.537082	0.00013814	both
		BECN1	ENSG00000126581	protein_coding	897.686	-0.343303	0.000122422	0.0679569	0.588455	0.41126	1.29e-06	both
		UBA3	ENSG00000144744	protein_coding	907.936	-0.180322	0.130316	0.074072	0.617731	0.254394	0.0146542	both
		BIRC2	ENSG00000110330	protein_coding	970.986	-0.104824	0.541327	0.10669	0.542631	0.211514	0.114543	both
		ATG14	ENSG00000126775	protein_coding	954.191	0.167241	0.172186	0.103495	0.460106	-0.0637453	0.628556	both
		EIF4E	ENSG00000151247	protein_coding	908.835	0.0152421	0.961782	0.282894	0.0423531	0.267652	0.0396259	both
		CD74	ENSG00000019582	protein_coding	1130.48	3.30914	1.5e-44	0.330747	0.476905	-2.97839	4.21e-36	both
		CDCA8	ENSG00000134690	protein_coding	805.728	-0.000466719	1	-0.155475	0.0755605	-0.155008	0.0548577	both
		NR4A2	ENSG00000153234	protein_coding	792.154	-0.182757	0.0368908	-0.609066	4.43e-16	-0.426309	2.41e-08	both
		NUP54	ENSG00000138750	protein_coding	877.984	-0.286437	0.0290654	0.0457092	0.82307	0.332146	0.00583195	both
		QTRT2	ENSG00000151576	protein_coding	889.962	0.0178181	0.903808	0.322098	3.76e-05	0.30428	7.18e-05	both
		CAV2	ENSG00000105971	protein_coding	771.367	-0.119708	0.197276	0.485762	1.2e-11	0.605469	8.59e-18	both
		METTL22	ENSG00000067365	protein_coding	881.066	-0.0737818	0.62333	-0.0997089	0.491455	-0.0259271	0.870548	both
		SNX2	ENSG00000205302	protein_coding	811.24	-0.167321	0.229015	-0.0235775	0.918401	0.143744	0.265258	both
		VPS16	ENSG00000215305	protein_coding	829.352	0.0961894	0.52085	0.0895336	0.57166	-0.00665579	0.986232	both
		PSMG4	ENSG00000180822	protein_coding	860.294	-0.103876	0.489551	0.449404	4.46e-05	0.55328	1.74e-07	both
		ZBTB17	ENSG00000116809	protein_coding	820.145	-0.0808764	0.611725	0.116129	0.435899	0.197005	0.0989169	both
		BRCA2	ENSG00000139618	protein_coding	753.064	0.130891	0.498758	-0.438063	0.00413388	-0.568953	5.57e-05	both
		F11R	ENSG00000158769	protein_coding	856.572	-0.101036	0.651486	-0.899657	2.17e-07	-0.79862	5.41e-06	both
		PALS1	ENSG00000072415	protein_coding	803.406	0.221222	0.0277574	0.206386	0.0437588	-0.014836	0.924726	both
		MIER2	ENSG00000105556	protein_coding	816.65	-0.205282	0.0713766	-0.0354391	0.841405	0.169843	0.122433	both
		BCL3	ENSG00000069399	protein_coding	862.658	-0.355143	0.0319375	0.0212343	0.949438	0.376377	0.0138495	both
		DTNA	ENSG00000134769	protein_coding	772.621	-0.056855	0.873484	-0.316158	0.212988	-0.259303	0.275124	both
		TRIAP1	ENSG00000170855	protein_coding	824.163	-0.160566	0.247236	0.242697	0.0527309	0.403263	0.000275152	both
		NCOA2	ENSG00000140396	protein_coding	794.726	0.281015	0.0134698	-0.0729506	0.647068	-0.353965	0.00076195	both
		PAK1	ENSG00000149269	protein_coding	691.897	-0.100186	0.404554	-0.136919	0.234897	-0.0367331	0.77309	both
		CHEK1	ENSG00000149554	protein_coding	707.682	-0.147633	0.217681	0.0627102	0.6704	0.210343	0.0416505	both
		PEX14	ENSG00000142655	protein_coding	749.675	-0.0815634	0.68537	0.0692785	0.743338	0.150842	0.329367	both
		TOLLIP	ENSG00000078902	protein_coding	832.614	-0.0518827	0.783431	0.128174	0.409442	0.180057	0.163992	both
		NEK2	ENSG00000117650	protein_coding	696.513	-0.230305	0.0742992	-0.285483	0.0212109	-0.0551784	0.715888	both
		CCM2	ENSG00000136280	protein_coding	678.157	-0.158806	0.473046	-0.0223024	0.952989	0.136504	0.496523	both
		APAF1	ENSG00000120868	protein_coding	681.806	0.207119	0.0774966	-0.291489	0.00995957	-0.498608	7.9e-07	both
		GPSM2	ENSG00000121957	protein_coding	688.924	-0.129572	0.414041	-0.324436	0.0138784	-0.194864	0.142329	both
		SIPA1	ENSG00000213445	protein_coding	721.227	-0.0322994	0.914587	-0.103024	0.657123	-0.070725	0.735937	both
		TRPS1	ENSG00000104447	protein_coding	657.46	0.386432	0.000114917	-0.176306	0.137663	-0.562738	2.5e-09	both
		C1QTNF6	ENSG00000133466	protein_coding	682.029	-0.121424	0.334073	-0.491843	7.29e-07	-0.370418	0.000220469	both
		GDF11	ENSG00000135414	protein_coding	664.513	0.212804	0.0198741	0.104494	0.33838	-0.10831	0.250773	both
		RAD51AP1	ENSG00000111247	protein_coding	647.707	-0.200576	0.139264	-0.00817852	0.985062	0.192397	0.123322	both
		RNF168	ENSG00000163961	protein_coding	713.119	0.372711	2.4e-05	0.180245	0.0765139	-0.192465	0.0357966	both
		PRKAB1	ENSG00000111725	protein_coding	710.9	0.0424368	0.771497	0.367341	5.74e-05	0.324905	0.000313176	both
		TBP	ENSG00000112592	protein_coding	702.408	-0.00699032	0.998659	0.158666	0.395954	0.165657	0.306532	both
		METTL21A	ENSG00000144401	protein_coding	734.566	-0.0548443	0.688872	0.0787342	0.544022	0.133578	0.190347	both
		CISD2	ENSG00000145354	protein_coding	702.244	-0.331116	0.013173	-0.155875	0.323036	0.175241	0.200882	both
		RNF111	ENSG00000157450	protein_coding	676.24	0.589971	5.37e-06	-0.0754877	0.71202	-0.665459	1.03e-07	both
		RBM4B	ENSG00000173914	protein_coding	710.293	0.361686	2.68e-05	0.104058	0.362934	-0.257628	0.00310071	both
		SAC3D1	ENSG00000168061	protein_coding	685.289	-0.208107	0.43681	0.107579	0.734369	0.315685	0.152586	both
		ATP6V0D1	ENSG00000159720	protein_coding	701.637	-0.198735	0.0962926	0.0926145	0.518455	0.29135	0.00539065	both
		NCOA1	ENSG00000084676	protein_coding	671.028	0.0564165	0.797962	-0.177752	0.313951	-0.234169	0.115286	both
		BCL10	ENSG00000142867	protein_coding	717.962	0.924092	1.74e-16	0.109649	0.529562	-0.814443	6.65e-13	both
		HIRA	ENSG00000100084	protein_coding	729.267	0.0310565	0.879762	0.319338	0.00759103	0.288282	0.0126152	both
		RIPK1	ENSG00000137275	protein_coding	705.083	0.236213	0.0999563	0.12734	0.452368	-0.108872	0.465307	both
		CAT	ENSG00000121691	protein_coding	682.11	-0.324408	0.000648446	-0.519128	8.76e-09	-0.19472	0.0495884	both
		WNK4	ENSG00000126562	protein_coding	799.38	1.9938	8.4e-16	0.22702	0.6448	-1.76678	3.74e-12	both
		IKZF5	ENSG00000095574	protein_coding	701.151	-0.115659	0.520391	-0.0317215	0.900333	0.0839374	0.62021	both
		SYNJ1	ENSG00000159082	protein_coding	610.488	0.432582	0.000136506	-0.162078	0.260815	-0.59466	4.03e-08	both
		DPYSL5	ENSG00000157851	protein_coding	545.115	-2.02626	0.291695	-2.84472	0.112923	-0.818467	0.750792	both
		ATG5	ENSG00000057663	protein_coding	624.967	0.0895968	0.571084	0.249546	0.0487856	0.159949	0.199606	both
		CASP9	ENSG00000132906	protein_coding	666.224	-0.029116	0.839689	0.191893	0.0441845	0.221009	0.0117738	both
		PALB2	ENSG00000083093	protein_coding	651.674	0.271871	0.0132398	0.0789841	0.593335	-0.192887	0.0731714	both
		OGG1	ENSG00000114026	protein_coding	634.066	-0.246481	0.0584011	-0.00392055	1	0.24256	0.0449778	both
		PARD6B	ENSG00000124171	protein_coding	735.019	1.51751	2.5e-27	0.23471	0.254383	-1.2828	1.73e-19	both
		SNX4	ENSG00000114520	protein_coding	640.886	0.0049945	1	0.174816	0.253457	0.169822	0.213848	both
		SNTA1	ENSG00000101400	protein_coding	626.89	-0.529182	3.09e-05	-0.329209	0.0159498	0.199973	0.152081	both
		CEP97	ENSG00000182504	protein_coding	591.031	0.119152	0.524663	-0.197438	0.251939	-0.31659	0.0265817	both
		PTGS2	ENSG00000073756	protein_coding	564.506	-0.664583	5.56e-12	-0.460424	4.7e-06	0.20416	0.0596432	both
		KIN	ENSG00000151657	protein_coding	662.752	0.349484	0.0220006	-0.0906138	0.674591	-0.440098	0.00195436	both
		RAD52	ENSG00000002016	protein_coding	572.094	-0.202121	0.203223	-0.147864	0.393933	0.054257	0.760831	both
		ZFYVE9	ENSG00000157077	protein_coding	583.749	0.0177734	0.944313	0.21644	0.102623	0.198667	0.105329	both
		ASF1A	ENSG00000111875	protein_coding	633.658	-0.229034	0.159978	0.176064	0.310175	0.405097	0.003341	both
		CNNM4	ENSG00000158158	protein_coding	611.468	0.0415579	0.777371	0.193049	0.0647027	0.151492	0.130424	both
		GCH1	ENSG00000131979	protein_coding	635.758	0.001745	1	0.319271	0.0465827	0.317526	0.0358968	both
		PEX19	ENSG00000162735	protein_coding	570.515	-0.372869	0.00105266	-0.0347648	0.857491	0.338105	0.00229586	both
		NEDD4	ENSG00000069869	protein_coding	573.335	-0.29568	0.0121416	0.0643415	0.696283	0.360021	0.000940408	both
		EXOG	ENSG00000157036	protein_coding	553.384	-0.347373	0.0232692	0.107	0.5932	0.454373	0.00106887	both
		PIK3R1	ENSG00000145675	protein_coding	595.851	0.00110282	1	-0.0358542	0.880679	-0.036957	0.844241	both
		STX1A	ENSG00000106089	protein_coding	566.84	0.129908	0.372927	0.194262	0.148997	0.064354	0.657451	both
		FBXW7	ENSG00000109670	protein_coding	601.589	0.487192	8.82e-06	0.363607	0.00174014	-0.123584	0.32501	both
		MBP	ENSG00000197971	protein_coding	546.498	0.252332	0.0443544	0.642397	1.62e-09	0.390065	0.000327197	both
		CNST	ENSG00000162852	protein_coding	591.011	0.110858	0.488899	-0.0126274	0.967824	-0.123485	0.374416	both
		CTU2	ENSG00000174177	protein_coding	600.969	0.241883	0.203296	0.321816	0.0731768	0.0799335	0.696759	both
		PXK	ENSG00000168297	protein_coding	565.151	0.0874179	0.632623	0.114625	0.516991	0.0272072	0.891933	both
		LBH	ENSG00000213626	protein_coding	492.95	-0.0854251	0.49213	0.384565	2.26e-05	0.46999	7.95e-08	both
		HMGCL	ENSG00000117305	protein_coding	520.014	-0.413543	0.00122662	-0.319649	0.0166671	0.0938935	0.543196	both
		MAPK8IP2	ENSG00000008735	protein_coding	475.195	0.275921	0.429656	-0.815381	0.011348	-1.0913	0.00018633	both
		SRCAP	ENSG00000080603	protein_coding	514.562	-0.0646774	0.702766	0.197177	0.140303	0.261854	0.0255778	both
		NR0B2	ENSG00000131910	protein_coding	661.646	2.18071	0.0748099	1.55572	0.281227	-0.624985	0.518074	both
		UVRAG	ENSG00000198382	protein_coding	527.681	0.150214	0.220148	0.0341247	0.852687	-0.11609	0.31837	both
		MYO5B	ENSG00000167306	protein_coding	507.539	-0.203169	0.347884	0.404464	0.0216581	0.607634	0.000233381	both
		DTX3L	ENSG00000163840	protein_coding	518.37	0.229486	0.120292	0.225366	0.131769	-0.00411977	1	both
		DNAJC19	ENSG00000205981	protein_coding	532.043	-0.274882	0.0247708	-0.00461676	0.998507	0.270265	0.0197166	both
		STRA6	ENSG00000137868	protein_coding	453.73	-0.255182	0.0419151	-0.60214	1.46e-07	-0.346959	0.00432816	both
		METTL23	ENSG00000181038	protein_coding	500.875	-0.225393	0.1362	0.0223619	0.934983	0.247755	0.0700311	both
		RIPK2	ENSG00000104312	protein_coding	545.682	-0.10545	0.397511	0.490508	5.23e-08	0.595958	2e-11	both
		PSEN2	ENSG00000143801	protein_coding	474.039	0.0265075	0.893258	0.21973	0.0702978	0.193222	0.0921373	both
		RNF165	ENSG00000141622	protein_coding	451.172	0.377418	0.00186885	-0.443485	0.000235418	-0.820902	8.45e-14	both
		CDK8	ENSG00000132964	protein_coding	493.246	0.0489606	0.751267	0.0876754	0.532083	0.0387147	0.775612	both
		ANKRA2	ENSG00000164331	protein_coding	493.274	-0.181592	0.227096	-0.437993	0.000890317	-0.256401	0.0623139	both
		MAP3K5	ENSG00000197442	protein_coding	430.649	0.14047	0.220423	0.306847	0.001706	0.166378	0.0977816	both
		SIRT3	ENSG00000142082	protein_coding	491.817	0.0833647	0.661039	-0.132017	0.459634	-0.215382	0.131489	both
		RFTN1	ENSG00000131378	protein_coding	428.245	-0.17894	0.130404	0.352755	0.000471596	0.531695	2.45e-08	both
		PDCL3	ENSG00000115539	protein_coding	482.647	-0.45022	0.000414665	-0.00938132	0.981912	0.440838	0.0003917	both
		OCLN	ENSG00000197822	protein_coding	481.811	0.758605	0.0302926	0.00431363	1	-0.754291	0.0269078	both
		ANKRD1	ENSG00000148677	protein_coding	576.348	-0.656793	0.162046	1.32229	7.44e-06	1.97908	6.33e-09	both
		EIF3C	ENSG00000184110	protein_coding	483.109	-0.174903	0.234174	-0.0707924	0.701884	0.104111	0.474385	both
		LYN	ENSG00000254087	protein_coding	432.674	0.016123	0.945239	0.535817	9.18e-08	0.519694	1.56e-07	both
		ERCC6L2	ENSG00000182150	protein_coding	445.187	0.365337	0.00354607	-0.104444	0.542052	-0.469781	6.34e-05	both
		CRYBG3	ENSG00000080200	protein_coding	447.003	-0.143065	0.544988	-0.380088	0.0491295	-0.237023	0.21563	both
		UBE2D1	ENSG00000072401	protein_coding	479.889	-0.441277	0.00316811	0.0996169	0.623849	0.540894	0.00011171	both
		MYD88	ENSG00000172936	protein_coding	488.377	0.0360599	0.86552	0.278971	0.0365866	0.242911	0.0548577	both
		TRIP4	ENSG00000103671	protein_coding	453.834	0.0152404	0.944834	0.0647247	0.662776	0.0494843	0.707958	both
		ORAI1	ENSG00000276045	protein_coding	430.964	-0.295707	0.1128	0.197135	0.336193	0.492842	0.00205848	both
		KRIT1	ENSG00000001631	protein_coding	437.674	0.0696577	0.786671	0.279553	0.137395	0.209895	0.238201	both
		DFFB	ENSG00000169598	protein_coding	408.714	0.0619137	0.731427	0.364238	0.00302892	0.302324	0.0116329	both
		MTMR9	ENSG00000104643	protein_coding	431.485	0.22433	0.205498	0.361229	0.0242677	0.1369	0.426348	both
		KIF24	ENSG00000186638	protein_coding	384.271	0.0222408	0.903397	-0.299444	0.00468151	-0.321685	0.00136124	both
		ADSL	ENSG00000239900	protein_coding	436.194	0.226922	0.0737759	0.238023	0.0608776	0.0111002	0.965279	both
		COPS4	ENSG00000138663	protein_coding	405.964	-0.151061	0.368016	0.0490924	0.828303	0.200154	0.16128	both
		IKBKG	ENSG00000269335	protein_coding	427.4	-0.258117	0.0262547	0.203376	0.0881222	0.461493	6.27e-06	both
		GPN3	ENSG00000111231	protein_coding	395.465	-0.25481	0.146675	0.104369	0.632787	0.359179	0.0186983	both
		KAT2B	ENSG00000114166	protein_coding	367.83	-0.181811	0.251755	-0.571505	1.33e-05	-0.389694	0.00369998	both
		COQ5	ENSG00000110871	protein_coding	388.057	-0.388662	0.00373158	-0.307905	0.0273178	0.0807573	0.624364	both
		VIPAS39	ENSG00000151445	protein_coding	401.094	0.012802	0.965595	-0.101144	0.521338	-0.113946	0.389588	both
		F7	ENSG00000057593	protein_coding	513.075	2.07015	0.294821	1.8036	0.40842	-0.266557	0.893283	both
		CASP4	ENSG00000196954	protein_coding	464.721	-0.265717	0.0412627	0.508662	4.13e-06	0.774379	6.1e-13	both
		DIXDC1	ENSG00000150764	protein_coding	383.673	-0.0224997	0.956241	0.232865	0.26926	0.255365	0.163766	both
		MREG	ENSG00000118242	protein_coding	423.286	0.287995	0.0688851	0.463401	0.00125715	0.175406	0.254029	both
		EEF2KMT	ENSG00000118894	protein_coding	383.598	-0.269593	0.127779	0.464271	0.0027436	0.733864	3.12e-07	both
		BIRC3	ENSG00000023445	protein_coding	363.912	-0.0189419	0.958119	1.27209	1.31e-21	1.29104	1.57e-22	both
		POLB	ENSG00000070501	protein_coding	369.561	-0.212487	0.277606	0.110217	0.633527	0.322704	0.051395	both
		CARD9	ENSG00000187796	protein_coding	400.788	1.22081	7.56e-11	-0.0109989	0.99366	-1.23181	7.35e-11	both
		MED20	ENSG00000124641	protein_coding	363.31	0.0871959	0.59576	0.428488	0.000243922	0.341292	0.00316518	both
		PEX11B	ENSG00000131779	protein_coding	357.225	-0.370726	0.00443656	0.271846	0.0405196	0.642572	3.58e-08	both
		CEP76	ENSG00000101624	protein_coding	365.208	0.14812	0.447178	-0.398025	0.0168139	-0.546145	0.000301911	both
		MITF	ENSG00000187098	protein_coding	330.332	0.118908	0.343388	0.193939	0.0883645	0.0750314	0.536608	both
		KHDRBS3	ENSG00000131773	protein_coding	370.05	-0.153657	0.442309	-0.309009	0.0802385	-0.155352	0.395338	both
		NUFIP1	ENSG00000083635	protein_coding	367.46	0.0734113	0.771698	0.378631	0.0300172	0.305219	0.0682895	both
		SPTB	ENSG00000070182	protein_coding	293.14	1.09067	5.58e-09	-0.215534	0.486899	-1.30621	3.33e-11	both
		PANX1	ENSG00000110218	protein_coding	351.325	-0.319253	0.0663519	0.580648	0.000119182	0.899901	2.94e-10	both
		ZNF10	ENSG00000256223	protein_coding	394.153	0.160894	0.530455	-0.312617	0.182419	-0.473511	0.0171455	both
		PTPN6	ENSG00000111679	protein_coding	322.352	1.04795	1.64e-08	0.0346329	0.937903	-1.01332	8.11e-08	both
		PARP9	ENSG00000138496	protein_coding	323.288	-0.122362	0.56728	0.643169	1.05e-05	0.765531	8.29e-08	both
		TRAF6	ENSG00000175104	protein_coding	320.379	0.626628	0.000698755	0.122958	0.650614	-0.50367	0.00554052	both
		PEX3	ENSG00000034693	protein_coding	324.723	-0.157054	0.471861	0.107138	0.658191	0.264192	0.136821	both
		NKX2-5	ENSG00000183072	protein_coding	294.497	-0.316931	0.566559	0.204493	0.725027	0.521425	0.244185	both
		SALL4	ENSG00000101115	protein_coding	326.337	0.237139	0.189391	-0.223956	0.233312	-0.461096	0.00237963	both
		N6AMT1	ENSG00000156239	protein_coding	308.775	0.15704	0.411938	0.215391	0.236746	0.0583508	0.767781	both
		IKZF4	ENSG00000123411	protein_coding	325.562	0.0494213	0.821652	0.0156514	0.962618	-0.0337699	0.868421	both
		RELB	ENSG00000104856	protein_coding	334.853	-0.464413	0.0156934	0.533269	0.00308075	0.997682	1.62e-09	both
		SNCA	ENSG00000145335	protein_coding	285.569	-0.211609	0.149216	-0.0836156	0.650139	0.127994	0.378454	both
		STK3	ENSG00000104375	protein_coding	304.028	-0.0103057	0.994424	0.0174341	0.9732	0.0277397	0.932057	both
		SMARCE1	ENSG00000073584	protein_coding	303.911	-0.591482	0.00198487	0.293898	0.165321	0.885379	3.91e-07	both
		VCPKMT	ENSG00000100483	protein_coding	314.379	-0.538604	0.00225736	0.0479734	0.872537	0.586577	0.000457016	both
		PARD3B	ENSG00000116117	protein_coding	277.572	0.0725022	0.678547	-0.608088	7.18e-07	-0.68059	1.1e-08	both
		TRADD	ENSG00000102871	protein_coding	292.122	-0.24801	0.291542	-0.0308052	0.937599	0.217205	0.314252	both
		PAM16	ENSG00000217930	protein_coding	293.292	-0.101449	0.63176	0.155115	0.424541	0.256564	0.102981	both
		ERCC8	ENSG00000049167	protein_coding	285.446	-0.0127949	0.97645	-0.0948312	0.661283	-0.0820364	0.66115	both
		HOXA11	ENSG00000005073	protein_coding	249.493	0.10975	0.437268	0.112152	0.43981	0.0024023	1	both
		SYK	ENSG00000165025	protein_coding	232.128	0	1	1.28728	0.650139	1.10512	0.65095	both
		ZNRF2	ENSG00000180233	protein_coding	270.832	-0.333012	0.0359777	-0.0401435	0.876851	0.292868	0.053237	both
		PPM1E	ENSG00000175175	protein_coding	232.821	-0.124352	0.650792	-0.223483	0.37531	-0.0991311	0.701798	both
		ACTA2	ENSG00000107796	protein_coding	254.028	-0.161714	0.397545	-0.519704	0.000906982	-0.35799	0.0239694	both
		PEX11A	ENSG00000166821	protein_coding	250.144	-0.321069	0.0710319	-0.481689	0.00377798	-0.16062	0.391607	both
		VRK2	ENSG00000028116	protein_coding	267.086	-0.168674	0.381191	0.349674	0.0306498	0.518347	0.000404848	both
		IFITM1	ENSG00000185885	protein_coding	233.138	-0.0471914	0.905855	-0.151794	0.631536	-0.104602	0.712815	both
		EEF1AKMT3	ENSG00000123427	protein_coding	264.675	-0.0495239	0.827064	-0.136856	0.469496	-0.0873317	0.624936	both
		PPP3CC	ENSG00000120910	protein_coding	256.272	0.255366	0.0559235	0.0355347	0.872713	-0.219831	0.0871207	both
		RASSF2	ENSG00000101265	protein_coding	211.966	0.0616121	0.915717	-0.824947	0.0405286	-0.886559	0.0177671	both
		SLC27A5	ENSG00000083807	protein_coding	246.264	-0.0371157	0.932198	0.148387	0.63176	0.185502	0.457919	both
		GJB1	ENSG00000169562	protein_coding	310.691	0	1	0	1	0	1	both
		LY6G5B	ENSG00000240053	protein_coding	247.896	-0.297671	0.151886	-0.188526	0.420568	0.109146	0.638127	both
		SMAD1	ENSG00000170365	protein_coding	230.892	0.308611	0.0863443	-0.00339781	1	-0.312009	0.061455	both
		TOMM40L	ENSG00000158882	protein_coding	229.688	-0.202718	0.295483	0.479404	0.00239733	0.682122	3.93e-06	both
		UBE2V1	ENSG00000244687	protein_coding	245.526	-0.559708	0.0230048	0.0749745	0.849165	0.634682	0.00528053	both
		BCL2	ENSG00000171791	protein_coding	198.111	0.00869443	0.999776	-0.0758382	0.808062	-0.0845326	0.734355	both
		CGNL1	ENSG00000128849	protein_coding	233.796	0.294914	0.664789	0.0282665	0.991208	-0.266647	0.669231	both
		LHX1	ENSG00000273706	protein_coding	180.864	3.35404	0.0528504	1.28728	0.650139	-2.06676	0.22626	both
		HNF1A	ENSG00000135100	protein_coding	268.847	1.19477	0.110989	-1.00873	0.383515	-2.2035	0.00871837	both
		RYR2	ENSG00000198626	protein_coding	179.194	0.579662	0.188878	1.82245	8.38e-09	1.24279	2.24e-05	both
		NRXN3	ENSG00000021645	protein_coding	176.183	-0.32912	0.804739	0.0118289	1	0.340948	0.767947	both
		NEB	ENSG00000183091	protein_coding	230.504	0.346834	0.189006	-0.0119654	0.99366	-0.358799	0.142238	both
		PAX2	ENSG00000075891	protein_coding	173.124	-1.28729	0.57856	-1.14396	0.641812	0.143329	0.978486	both
		CAMKMT	ENSG00000143919	protein_coding	205.836	0.167621	0.32183	0.109864	0.571688	-0.0577571	0.752446	both
		FAM86C1P	ENSG00000158483	transcribed_unprocessed_pseudogene	202.671	-0.322842	0.0305958	0.28615	0.0543152	0.608992	2.73e-06	both
		MEF2C	ENSG00000081189	protein_coding	175.742	-0.214822	0.261146	0.0394153	0.891197	0.254238	0.13216	both
		EPS8L1	ENSG00000131037	protein_coding	205.529	0.622767	0.00789605	0.00531902	1	-0.617448	0.00577493	both
		FADD	ENSG00000168040	protein_coding	182.503	-0.523755	0.00432986	0.555172	0.00143885	1.07893	2.04e-11	both
		PTN	ENSG00000105894	protein_coding	161.141	-0.248682	0.680824	-0.166582	0.811147	0.0820996	0.906566	both
		EYA1	ENSG00000104313	protein_coding	158.982	-0.109889	0.602841	-0.366843	0.0287583	-0.256954	0.121471	both
		TMEM102	ENSG00000181284	protein_coding	163.123	-0.577949	0.000654147	-0.119676	0.613747	0.458274	0.00641414	both
		CCDC113	ENSG00000103021	protein_coding	152.228	0.0837736	0.666073	0.181032	0.273658	0.0972582	0.551103	both
		GUCY1B1	ENSG00000061918	protein_coding	138.674	0.137749	0.974505	0.290791	0.920806	0.153042	0.961502	both
		AKAP7	ENSG00000118507	protein_coding	157.567	-0.138109	0.643244	-0.349499	0.166026	-0.21139	0.399216	both
		S100A1	ENSG00000160678	protein_coding	193.723	0.540383	0.109381	-0.87896	0.0152403	-1.41934	7.52e-06	both
		ZC4H2	ENSG00000126970	protein_coding	147.895	-0.320561	0.143173	-0.552433	0.00661854	-0.231873	0.30142	both
		RAB3A	ENSG00000105649	protein_coding	144.293	-0.261454	0.199811	-0.138182	0.565417	0.123272	0.565183	both
		AR	ENSG00000169083	protein_coding	122.455	0.254675	0.406265	0.274407	0.38141	0.0197318	0.974904	both
		MAGI2	ENSG00000187391	protein_coding	151.913	-1.30091	0.00185137	-0.267458	0.579434	1.03346	0.0165307	both
		SLC51A	ENSG00000163959	protein_coding	162.813	0.326516	0.407419	0.109383	0.844883	-0.217133	0.57286	both
		METTL18	ENSG00000171806	protein_coding	128.67	-0.139706	0.60287	0.0732268	0.821516	0.212933	0.331232	both
		FRMPD4	ENSG00000169933	protein_coding	112.555	0.182177	0.974505	0.325506	0.93577	0.143329	0.978486	both
		RADIL	ENSG00000157927	protein_coding	116.944	2.58483	0.00619453	0.15618	0.938803	-2.42865	0.00718702	both
		HYPK	ENSG00000242028	protein_coding	133.358	1.50887	2.61e-14	-0.610393	0.0246709	-2.11927	4.31e-23	both
		PXMP2	ENSG00000176894	protein_coding	120.855	0.0524768	0.87894	0.0432697	0.90813	-0.00920711	0.994479	both
		EIF3CL	ENSG00000205609	protein_coding	132.985	-0.261761	0.275136	0.0508144	0.886678	0.312576	0.139413	both
		LY6G5C	ENSG00000204428	protein_coding	119.365	1.66686	3.15e-09	0.13797	0.810199	-1.52889	9.35e-08	both
		ERCC5	ENSG00000134899	protein_coding	101.7	-0.346651	0.252649	-0.356471	0.24404	-0.00981965	0.999953	both
		MTCP1	ENSG00000214827	protein_coding	93.0984	-0.178945	0.517825	-0.603257	0.00718409	-0.424312	0.0592974	both
		RGS11	ENSG00000076344	protein_coding	88.0171	0.106597	0.82767	-0.277656	0.503135	-0.384253	0.251839	both
		TLE6	ENSG00000104953	protein_coding	84.036	-0.277249	0.42247	-0.696134	0.0220603	-0.418884	0.181681	both
		CLDN3	ENSG00000165215	protein_coding	85.232	-0.396646	0.476643	-0.658229	0.202022	-0.261584	0.635178	both
		CAVIN3	ENSG00000170955	protein_coding	87.2228	-0.302042	0.253378	-0.0827587	0.822613	0.219283	0.382974	both
		P2RX1	ENSG00000108405	protein_coding	96.6498	0.355521	0.368842	0.39694	0.318013	0.0414189	0.941319	both
		ESAM	ENSG00000149564	protein_coding	84.0757	0.0481782	0.966812	-0.55575	0.376508	-0.603929	0.269359	both
		NPPC	ENSG00000163273	protein_coding	75.1763	0.179696	0.945945	-2.52367	0.189226	-2.70336	0.111573	both
		HAND2	ENSG00000164107	protein_coding	60.3088	-1.6609	0.490015	-0.555776	0.861879	1.10512	0.651325	both
		CRB1	ENSG00000134376	protein_coding	62.2616	-0.433152	0.0834609	-0.164987	0.600171	0.268165	0.28272	both
		NRXN2	ENSG00000110076	protein_coding	57.66	-2.66391	0.159978	-2.52058	0.192634	0	1	both
		CORO1A	ENSG00000102879	protein_coding	61.4588	1.67253	3.2e-05	0.0086954	1	-1.66384	4.09e-05	both
		PECAM1	ENSG00000261371	protein_coding	79.7687	0.272864	0.495217	0.368953	0.338331	0.0960897	0.816731	both
		CDX2	ENSG00000165556	protein_coding	54.5129	0.402956	0.493839	0.468795	0.426602	0.0658381	0.929582	both
		RILP	ENSG00000167705	protein_coding	67.3007	0.00373604	1	0.352942	0.380155	0.349205	0.3261	both
		PEX11G	ENSG00000104883	protein_coding	56.2021	0.133494	0.796633	-0.659584	0.104472	-0.793079	0.0281346	both
		LY6G6C	ENSG00000204421	protein_coding	62.5273	5.75302	7.54e-14	0.817351	0.576551	-4.93567	1.57e-13	both
		CRB3	ENSG00000130545	protein_coding	68.7003	0.297845	0.79063	-0.450489	0.715143	-0.748335	0.419693	both
		F8	ENSG00000185010	protein_coding	51.9	-0.62522	0.0157593	-0.336232	0.247556	0.288988	0.30835	both
		FAM186B	ENSG00000135436	protein_coding	55.8867	-0.854453	0.00884407	-0.171732	0.703676	0.682721	0.0329663	both
		ESR1	ENSG00000091831	protein_coding	43.6722	0.766981	0.126014	0.304046	0.650006	-0.462935	0.347286	both
		ETFBKMT	ENSG00000139160	protein_coding	43.8465	0.272629	0.511639	-0.556722	0.188488	-0.829351	0.0195874	both
		SLC51B	ENSG00000186198	protein_coding	59.0532	0	1	0	1	0	1	both
		FLT3	ENSG00000122025	protein_coding	35.7821	0	1	0	1	0	1	both
		INSC	ENSG00000188487	protein_coding	35.6611	0.178805	0.969291	0.333832	0.921185	0.155027	0.969207	both
		ZBTB16	ENSG00000109906	protein_coding	34.7409	0	1	1.2873	0.651083	1.10512	0.652278	both
		H2BC9	ENSG00000275713	protein_coding	37.4203	0.878288	0.0104623	-1.12958	0.00175777	-2.00787	4.25e-10	both
		CDC42	ENSG00000070831	protein_coding	35.8563	-0.67664	0.129816	-0.151327	0.808686	0.525313	0.22662	both
		UPK1A	ENSG00000105668	protein_coding	32.306	0.829584	0.169283	-1.77877	0.0475099	-2.60835	0.000681831	both
		TNF	ENSG00000232810	protein_coding	37.7181	5.46402	7.14e-11	-0.671615	0.777802	-6.13563	8.78e-08	both
		GCHFR	ENSG00000137880	protein_coding	32.5837	-0.218401	0.692143	-0.140235	0.828303	0.0781659	0.896319	both
		FRMPD1	ENSG00000070601	protein_coding	27.134	0.182197	0.974561	0.325526	0.93597	0.143329	0.978486	both
		FAM86B2	ENSG00000145002	protein_coding	28.3711	-0.345899	0.569055	0.804038	0.0868661	1.14994	0.00728372	both
		NPPA	ENSG00000175206	protein_coding	35.5513	1.53003	0.0228814	-0.0700955	0.970082	-1.60012	0.015017	both
		IPO4	ENSG00000196497	protein_coding	32.6918	0.106963	0.906839	0.482084	0.454849	0.375122	0.519619	both
		RGS7	ENSG00000182901	protein_coding	24.1346	0	1	3.17778	0.0829638	2.9956	0.075944	both
		CRB2	ENSG00000148204	protein_coding	28.1739	1.61911	0.00444633	0.332727	0.715798	-1.28638	0.0189894	both
		PDGFRA	ENSG00000134853	protein_coding	23.2737	2.61727	0.197721	2.18598	0.351848	-0.43129	0.846057	both
		COMP	ENSG00000105664	protein_coding	32.6954	0.734736	0.469693	-0.823177	0.574131	-1.55791	0.139677	both
		PCP4	ENSG00000183036	protein_coding	24.9179	-0.256603	0.502669	0.0198178	0.985243	0.276421	0.412859	both
		CHRNB2	ENSG00000160716	protein_coding	25.8044	1.35806	0.0359777	1.16191	0.088508	-0.196148	0.792041	both
		CFTR	ENSG00000001626	protein_coding	20.1633	1.47878	0.0900223	0.0595089	0.985981	-1.41928	0.0894502	both
		CAPN3	ENSG00000092529	protein_coding	22.8069	1.17841	0.0207899	-0.0378166	0.98364	-1.21623	0.0133417	both
		PYCARD	ENSG00000103490	protein_coding	22.9526	-0.128556	0.899373	-0.562489	0.456935	-0.433933	0.528141	both
		CASP1	ENSG00000137752	protein_coding	22.3153	-0.0673476	0.956013	0.723126	0.235859	0.790474	0.141422	both
		PRKN	ENSG00000185345	protein_coding	18.7814	3.23844	0.056949	0.325513	0.936356	-2.91293	0.0660438	both
		PRAM1	ENSG00000133246	protein_coding	18.5829	2.85371	0.00115839	0.818334	0.569329	-2.03538	0.00703833	both
		TRPC4	ENSG00000133107	protein_coding	15.3839	-0.53838	0.652944	-0.388273		0.150107	0.920165	both
		NOD2	ENSG00000167207	protein_coding	19.4054	0.0696831	0.974505	0.513185	0.614311	0.443501	0.620983	both
		CHRNA2	ENSG00000120903	protein_coding	21.9802	2.7958	0.0321543	3.1898	0.010944	0.393998	0.702034	both
		MPP4	ENSG00000082126	protein_coding	15.6883	-0.554211	0.454256	1.94522		2.49944	5.91e-07	both
		RAD51	ENSG00000051180	protein_coding	13.3115	0.35992	0.626732	-0.148685		-0.508605	0.421351	both
		FOXP3	ENSG00000049768	protein_coding	13.181	1.23964	0.088387	0.761539		-0.478098	0.512473	both
		AQP4	ENSG00000171885	protein_coding	11.8348	3.29959	0.0892183	1.2873		-2.01229	0.291342	both
		MTMR8	ENSG00000102043	protein_coding	10.9995	0.0472862	0.973992	0.304051		0.256764	0.68193	both
		OTX2	ENSG00000165588	protein_coding	10.459	0	1	0		0	1	both
		TP63	ENSG00000073282	protein_coding	10.6475	-0.539144	0.517797	-1.0427		-0.503553	0.513851	both
		HSP90AB4P	ENSG00000282100	processed_pseudogene	11.8562	0.154003	0.927618	-3.62463		-3.77864	0.00740912	both
		ACR	ENSG00000100312	protein_coding	10.4669	3.05731	0.122575	1.2873		-1.77002	0.365387	both
		CD19	ENSG00000177455	protein_coding	13.3931	2.03883	0.389381	2.18894		0.15011	0.971708	both
		ALK	ENSG00000171094	protein_coding	10.9594	1.07638	0.149896	1.4341		0.357718	0.622116	both
		F2RL2	ENSG00000164220	protein_coding	10.1105	-0.238929	0.865509	1.00751		1.24644	0.129378	both
		NFE4	ENSG00000230257	lncRNA	9.22676	0.133876	0.87672	0.846441		0.712565	0.161631	both
		NTRK1	ENSG00000198400	protein_coding	8.01507	0.19651	0.957222	0.330871		0.134361	0.970739	both
		ITGB3	ENSG00000259207	protein_coding	8.38967	0.325724	0.726327	-0.536109		-0.861833	0.236951	both
		NOS1	ENSG00000089250	protein_coding	7.90408	0	1	0		0	1	both
		DAZL	ENSG00000092345	protein_coding	12.0603	2.03243	0.39516	6.07722		4.04479	0.00171683	both
GO:0097004	adipokinetic hormone binding
		CMKLR2	ENSG00000183671	protein_coding	36.4296	-0.413784	0.20946	-0.77062	0.0108442	-0.356837	0.274921	both
GO:0071617	lysophospholipid acyltransferase activity
		MBOAT7	ENSG00000125505	protein_coding	3070.49	0.452694	7.25e-05	0.501334	7.42e-06	0.04864	0.75038	both
		LPGAT1	ENSG00000123684	protein_coding	2283.61	0.114025	0.245833	-0.0568532	0.632456	-0.170878	0.0406782	both
		LPCAT4	ENSG00000176454	protein_coding	1158.39	-0.0337655	0.847312	0.11318	0.40672	0.146946	0.196194	both
		LPCAT3	ENSG00000111684	protein_coding	260.426	-0.127626	0.410073	-0.190336	0.190745	-0.0627099	0.69211	both
GO:0006506	GPI anchor biosynthetic process
		PIGT	ENSG00000124155	protein_coding	3159.16	-0.0623862	0.377148	-0.096955	0.134089	-0.0345688	0.621714	both
		GPAA1	ENSG00000197858	protein_coding	2315.42	-0.184898	0.134914	-0.0750897	0.628836	0.109808	0.367524	both
		PIGS	ENSG00000087111	protein_coding	1511.21	-0.152118	0.0872744	-0.265194	0.000951408	-0.113076	0.18745	both
		PIGG	ENSG00000174227	protein_coding	1471.07	-0.0728608	0.528962	0.0103197	0.959677	0.0831806	0.404178	both
		PIGQ	ENSG00000007541	protein_coding	1268.39	-0.192128	0.210083	-0.196949	0.200848	-0.00482169	1	both
		DPM1	ENSG00000000419	protein_coding	1402.66	-0.144327	0.289812	0.463509	1.5e-05	0.607836	3.03e-09	both
		DPM2	ENSG00000136908	protein_coding	1156.8	-0.299674	0.00653015	0.245503	0.0292945	0.545177	2.4e-08	both
		SLC30A5	ENSG00000145740	protein_coding	1123.15	-0.204754	0.121433	-0.0648363	0.709545	0.139917	0.273896	both
		PIGO	ENSG00000165282	protein_coding	1019.9	-0.160996	0.0582953	-0.0965889	0.31677	0.0644068	0.479303	both
		PIGK	ENSG00000142892	protein_coding	848.88	-0.270193	0.015468	-0.410422	7.44e-05	-0.140229	0.223772	both
		PIGM	ENSG00000143315	protein_coding	750.186	-0.168722	0.306036	0.122561	0.496582	0.291283	0.0319216	both
		PIGN	ENSG00000197563	protein_coding	673.723	-0.169268	0.133836	-0.249713	0.0175611	-0.0804454	0.496309	both
		PIGU	ENSG00000101464	protein_coding	727.747	-0.38109	0.000153428	-0.302597	0.00377798	0.0784932	0.528836	both
		PIGL	ENSG00000108474	protein_coding	676.096	0.092766	0.608409	0.1722	0.284652	0.0794341	0.625428	both
		PIGC	ENSG00000135845	protein_coding	602.606	-0.0851429	0.564145	-0.0376731	0.842006	0.0474698	0.743303	both
		PGAP2	ENSG00000148985	protein_coding	518.884	0.0502125	0.755921	-0.224608	0.0596733	-0.274821	0.0106879	both
		PIGX	ENSG00000163964	protein_coding	482.742	-0.334314	0.0192853	-0.107025	0.562934	0.227289	0.108405	both
		PIGW	ENSG00000277161	protein_coding	495.516	-0.286288	0.007308	-0.122182	0.342473	0.164106	0.135078	both
		DPM3	ENSG00000179085	protein_coding	465.572	-0.261955	0.161264	0.157497	0.457063	0.419451	0.00864157	both
		PIGA	ENSG00000165195	protein_coding	412.352	-0.262366	0.175837	0.0978806	0.690431	0.360246	0.03228	both
		PGAP4	ENSG00000165152	protein_coding	373.219	-0.289406	0.010539	-0.0763629	0.617992	0.213043	0.0554969	both
		PIGH	ENSG00000100564	protein_coding	385.322	-0.251482	0.0996011	-0.0392975	0.868989	0.212184	0.145131	both
		PGAP3	ENSG00000161395	protein_coding	377.947	0.00950165	0.992387	-0.441578	0.0111431	-0.451079	0.00606325	both
		MPPE1	ENSG00000154889	protein_coding	319.636	-0.337575	0.0188646	0.129325	0.46205	0.466899	0.000332871	both
		PIGP	ENSG00000185808	protein_coding	313.777	-0.13711	0.504541	-0.340456	0.0500811	-0.203345	0.244632	both
		PIGV	ENSG00000060642	protein_coding	291.907	-0.0968242	0.64447	-0.500019	0.0010183	-0.403195	0.00721349	both
		PIGF	ENSG00000151665	protein_coding	271.174	-0.0508953	0.827439	-0.342673	0.0338378	-0.291778	0.0599767	both
		PIGZ	ENSG00000119227	protein_coding	288.977	0.269757	0.377168	-0.603729	0.0514831	-0.873486	0.00131896	both
		PIGB	ENSG00000069943	protein_coding	220.328	-0.15895	0.4729	0.0344711	0.917524	0.193421	0.308797	both
GO:0015810	aspartate transmembrane transport
		SLC25A22	ENSG00000177542	protein_coding	1290.61	-0.103259	0.672749	0.400797	0.0260677	0.504056	0.00214655	both
		LRRC8A	ENSG00000136802	protein_coding	1290.47	-0.149199	0.105541	0.060167	0.60062	0.209366	0.00978196	both
		LRRC8D	ENSG00000171492	protein_coding	1252.49	-0.0480867	0.740133	0.466804	2.94e-07	0.51489	6.24e-09	both
		SLC25A13	ENSG00000004864	protein_coding	1170.27	-0.229484	0.0028528	-0.0654707	0.521079	0.164013	0.0319367	both
		SLC25A12	ENSG00000115840	protein_coding	652.903	0.213808	0.115873	-0.00455596	0.999849	-0.218364	0.0789754	both
		LRRC8C	ENSG00000171488	protein_coding	421.257	-0.106537	0.466705	0.401988	0.000245829	0.508525	1.21e-06	both
		SLC25A18	ENSG00000182902	protein_coding	58.4881	2.00301	4.3e-07	0.389589	0.556843	-1.61342	3.27e-05	both
		LRRC8E	ENSG00000171017	protein_coding	30.5513	-0.255268	0.731039	0.303122	0.666833	0.558389	0.31404	both
GO:0032398	MHC class Ib protein complex
		HLA-E	ENSG00000204592	protein_coding	2046.64	-0.0754432	0.613139	-0.00376201	1	0.0716812	0.585953	both
		HLA-F	ENSG00000204642	protein_coding	287.02	0.0598344	0.87783	-0.203267	0.507279	-0.263101	0.295992	both
GO:0097209	epidermal lamellar body
		SPINK5	ENSG00000133710	protein_coding	43.9025	-0.103077	0.790621	-0.664215	0.0126711	-0.561138	0.0295173	both
		ABCA12	ENSG00000144452	protein_coding	19.553	0.093324	0.899523	-0.318506	0.598256	-0.41183	0.401035	both
GO:0008250	oligosaccharyltransferase complex
		RPN2	ENSG00000118705	protein_coding	8416.92	-0.134914	0.0431746	-0.223906	0.000224487	-0.088992	0.17352	both
		RPN1	ENSG00000163902	protein_coding	5329.54	-0.216565	0.00298172	-0.0880135	0.321697	0.128552	0.0802721	both
		STT3B	ENSG00000163527	protein_coding	4709.02	-0.220543	0.0423961	-0.352251	0.000390527	-0.131707	0.22316	both
		DDOST	ENSG00000244038	protein_coding	4593.44	-0.155183	0.176029	-0.038944	0.81119	0.116239	0.284218	both
		MLEC	ENSG00000110917	protein_coding	3526.45	-0.0802787	0.282596	0.0459608	0.59602	0.126239	0.0439421	both
		STT3A	ENSG00000134910	protein_coding	2941.41	-0.230336	0.00685579	-0.183816	0.038154	0.0465193	0.651325	both
		MAGT1	ENSG00000102158	protein_coding	2178.7	-0.191629	0.0809223	-0.2861	0.00475826	-0.0944714	0.402137	both
		OSTC	ENSG00000198856	protein_coding	2114.23	-0.154697	0.293162	0.0163843	0.950616	0.171081	0.185583	both
		DAD1	ENSG00000129562	protein_coding	1834.64	-0.236654	0.00827769	0.111389	0.288202	0.348043	1.83e-05	both
		OST4	ENSG00000228474	protein_coding	1101.6	-0.254105	0.267083	0.0489372	0.886953	0.303043	0.127869	both
		TUSC3	ENSG00000104723	protein_coding	932.083	-0.228832	0.00236716	-0.241256	0.00126077	-0.0124238	0.920333	both
		TMEM258	ENSG00000134825	protein_coding	984.774	-0.174199	0.397543	0.204402	0.311487	0.378601	0.0199198	both
		KRTCAP2	ENSG00000163463	protein_coding	266.101	-1.0898	3.54e-12	-0.00292388	1	1.08687	4e-12	both
GO:0005641	nuclear envelope lumen
		TUBB	ENSG00000196230	protein_coding	14165.9	-0.247265	0.000282817	0.0935298	0.260815	0.340795	7.18e-08	both
		APP	ENSG00000142192	protein_coding	9904.41	-0.0839526	0.296041	0.0674883	0.431105	0.151441	0.0213617	both
		IGF2R	ENSG00000197081	protein_coding	6419.81	-0.105656	0.162368	-0.242461	0.000171498	-0.136805	0.0389615	both
		CACYBP	ENSG00000116161	protein_coding	5031.06	1.08958	7.91e-66	1.37113	3.98e-104	0.281546	3.42e-05	both
		CCAR1	ENSG00000060339	protein_coding	3199.96	0.117353	0.473316	-0.34324	0.00898152	-0.460593	0.000125766	both
		SORL1	ENSG00000137642	protein_coding	1583.12	-0.264902	0.00826062	-0.374186	7.19e-05	-0.109284	0.308676	both
		PTGES	ENSG00000148344	protein_coding	222.532	-0.387039	0.0818075	1.11617	9.52e-10	1.50321	2.25e-17	both
		ALOX5	ENSG00000012779	protein_coding	136.625	-1.33275	0.126282	-1.40517	0.128348	-0.0724203	0.977852	both
		PLAAT1	ENSG00000127252	protein_coding	36.0213	-0.396793	0.44908	0.175994	0.775963	0.572787	0.193532	both
GO:0097212	lysosomal membrane organization
GO:0030867	rough endoplasmic reticulum membrane
		PLOD1	ENSG00000083444	protein_coding	9047.89	-0.13297	0.14905	-0.225957	0.0062041	-0.0929875	0.291392	both
		UBA1	ENSG00000130985	protein_coding	8710.64	-0.0347105	0.672479	-0.168378	0.00391449	-0.133667	0.0188116	both
		PLOD2	ENSG00000152952	protein_coding	7213.04	-0.495001	1.49e-05	-0.27741	0.0273178	0.21759	0.0717058	both
		CCDC47	ENSG00000108588	protein_coding	2972.89	-0.162088	0.0548059	0.0282633	0.828105	0.190352	0.012755	both
		ZC3H12A	ENSG00000163874	protein_coding	1650.74	1.51995	1.38e-43	0.151632	0.342301	-1.36832	3.17e-35	both
		TMEM97	ENSG00000109084	protein_coding	1463.6	0.167469	0.149228	0.247607	0.0206966	0.0801373	0.498612	both
		PI4KB	ENSG00000143393	protein_coding	1266.51	-0.126445	0.32978	0.0644194	0.675338	0.190864	0.0793851	both
		SUCO	ENSG00000094975	protein_coding	1377.35	0.170231	0.322475	-0.136282	0.465397	-0.306513	0.0307557	both
		MACO1	ENSG00000204178	protein_coding	967.479	-0.015563	0.945219	0.159048	0.195864	0.174611	0.110372	both
GO:0005777	peroxisome
		TKT	ENSG00000163931	protein_coding	18824.6	-0.193078	0.0653353	-0.18346	0.0829558	0.00961801	0.962195	both
		VIM	ENSG00000026025	protein_coding	8042.56	-0.167935	0.1946	-0.281087	0.015496	-0.113152	0.361392	both
		MAVS	ENSG00000088888	protein_coding	4754.33	-0.0731304	0.337179	0.158223	0.0142727	0.231354	8.27e-05	both
		SOD1	ENSG00000142168	protein_coding	4758.55	0.00283057	1	0.283333	0.0244304	0.280502	0.0170508	both
		ACSL3	ENSG00000123983	protein_coding	5090.93	0.0201009	0.899523	-0.349145	4.93e-05	-0.369246	8.35e-06	both
		ALDH3A2	ENSG00000072210	protein_coding	3153.33	-0.093605	0.238607	-0.108056	0.164267	-0.0144508	0.886478	both
		AGPS	ENSG00000018510	protein_coding	3175.6	-0.148733	0.137895	0.495615	1.05e-09	0.644348	2.25e-16	both
		ACSL4	ENSG00000068366	protein_coding	3339.43	-0.125185	0.451964	0.458158	0.000328444	0.583343	1.21e-06	both
		GBF1	ENSG00000107862	protein_coding	2750.25	0.121172	0.109978	-0.0657683	0.459634	-0.18694	0.00468118	both
		IDH1	ENSG00000138413	protein_coding	2974.47	-0.330691	0.00282231	-0.0285094	0.883975	0.302182	0.00436124	both
		DNM1L	ENSG00000087470	protein_coding	2367.6	-0.15684	0.368842	0.0102781	0.982571	0.167118	0.274476	both
		SZT2	ENSG00000198198	protein_coding	2169	-0.00399038	1	0.0734487	0.585653	0.0774391	0.49322	both
		PRDX5	ENSG00000126432	protein_coding	2209.82	-0.347155	0.0934304	0.0607207	0.850582	0.407876	0.0274233	both
		HSD17B4	ENSG00000133835	protein_coding	2195.49	-0.0724964	0.558856	-0.280881	0.00283654	-0.208384	0.0249508	both
		PEX26	ENSG00000215193	protein_coding	2041.89	-0.0380216	0.655069	-0.0982391	0.160923	-0.0602175	0.381233	both
		ATAD1	ENSG00000138138	protein_coding	1999.15	-0.147526	0.319887	0.202009	0.146131	0.349535	0.00294967	both
		MARF1	ENSG00000166783	protein_coding	2058.71	0.0692357	0.486011	0.0953028	0.314829	0.0260671	0.798397	both
		MIEF1	ENSG00000100335	protein_coding	1952.98	0.0209675	0.836208	0.261035	1.41e-05	0.240067	4.8e-05	both
		FAR1	ENSG00000197601	protein_coding	1632.27	0.00911926	0.976261	0.228066	0.0451508	0.218947	0.0387977	both
		ECH1	ENSG00000104823	protein_coding	1896.61	-0.194171	0.128841	-0.128552	0.366795	0.0656189	0.641538	both
		ACOX1	ENSG00000161533	protein_coding	2063.06	0.53176	2.28e-14	-0.0309015	0.816965	-0.562662	1.74e-15	both
		HMGCR	ENSG00000113161	protein_coding	1897.51	0.159384	0.0756355	0.0104892	0.953755	-0.148895	0.0754952	both
		MFF	ENSG00000168958	protein_coding	1808.05	-0.202104	0.112467	0.237954	0.0517976	0.440058	3.34e-05	both
		GNPAT	ENSG00000116906	protein_coding	1778.37	-0.109765	0.321273	-0.326328	0.000284033	-0.216563	0.017175	both
		LONP2	ENSG00000102910	protein_coding	1757.54	0.0134129	0.939029	0.282306	0.00072616	0.268893	0.000878738	both
		ABCD4	ENSG00000119688	protein_coding	1776.19	0.240144	0.00910883	-0.0464515	0.733524	-0.286596	0.000893124	both
		ABCD1	ENSG00000101986	protein_coding	1661.91	-0.184495	0.345092	0.276836	0.12375	0.461331	0.00263247	both
		ABCD3	ENSG00000117528	protein_coding	1619.71	-0.332881	0.00248314	0.0152386	0.947327	0.348119	0.000832497	both
		NUDT19	ENSG00000213965	protein_coding	1270	0.0130813	0.93979	0.235121	0.00524101	0.222039	0.00607591	both
		GSTK1	ENSG00000197448	protein_coding	1292.32	-0.0528709	0.622668	-0.108271	0.247648	-0.0553997	0.55581	both
		PEX6	ENSG00000124587	protein_coding	1198.39	0.185709	0.207828	-0.108728	0.525951	-0.294437	0.0187446	both
		HSDL2	ENSG00000119471	protein_coding	1246.31	-0.181876	0.229234	-0.446589	0.000449796	-0.264713	0.0414526	both
		MPV17L	ENSG00000156968	protein_coding	1476.81	-0.296063	0.000522829	0.789433	1.97e-27	1.0855	7.9e-50	both
		SCP2	ENSG00000116171	protein_coding	1214.07	-0.266129	0.0204347	-0.0577757	0.721296	0.208353	0.0610667	both
		ACAA1	ENSG00000060971	protein_coding	1373.05	0.0147346	0.939275	0.165288	0.11536	0.150554	0.120813	both
		IDE	ENSG00000119912	protein_coding	1184.11	-0.000208869	1	0.247975	0.0538962	0.248184	0.0366387	both
		IDI1	ENSG00000067064	protein_coding	1207.53	0.255935	0.0237188	-0.278546	0.0143056	-0.534481	8.78e-08	both
		MVD	ENSG00000167508	protein_coding	1331.47	-0.0583258	0.83862	-0.192236	0.395669	-0.13391	0.524211	both
		MPV17	ENSG00000115204	protein_coding	1178.12	-0.21425	0.0295747	0.00564193	0.987992	0.219892	0.0165931	both
		TYSND1	ENSG00000156521	protein_coding	978.184	-0.145627	0.412796	0.295952	0.0526142	0.44158	0.00109546	both
		IDH2	ENSG00000182054	protein_coding	992.295	-0.327944	0.0127861	-0.744383	3.47e-10	-0.41644	0.000801034	both
		PIK3C3	ENSG00000078142	protein_coding	1051.92	-0.130925	0.450313	-0.0108715	0.978552	0.120054	0.441115	both
		TRIM37	ENSG00000108395	protein_coding	965.61	-0.0907824	0.588901	-0.0626929	0.73706	0.0280895	0.877442	both
		FIS1	ENSG00000214253	protein_coding	976.842	-0.245333	0.170701	0.0458731	0.864499	0.291206	0.0658438	both
		MYO5A	ENSG00000197535	protein_coding	877.679	-0.134282	0.215776	-0.143991	0.185142	-0.00970911	0.960415	both
		PEX5	ENSG00000139197	protein_coding	900.949	0.0234918	0.890929	0.241394	0.016384	0.217902	0.0229178	both
		PEX13	ENSG00000162928	protein_coding	984.756	0.0172603	0.938789	-0.276637	0.0167429	-0.293897	0.0067049	both
		ACSL1	ENSG00000151726	protein_coding	974.666	0.142466	0.294221	0.554877	8.7e-08	0.412412	7.55e-05	both
		PEX1	ENSG00000127980	protein_coding	799.726	-0.0119436	0.968146	-0.125849	0.383805	-0.113905	0.374587	both
		SLC25A17	ENSG00000100372	protein_coding	790.937	0.0719892	0.550929	0.310423	0.000462726	0.238434	0.00670922	both
		PIPOX	ENSG00000179761	protein_coding	976.324	-0.81732	0.143829	-0.390565	0.532644	0.426755	0.495615	both
		PEX14	ENSG00000142655	protein_coding	749.675	-0.0815634	0.68537	0.0692785	0.743338	0.150842	0.329367	both
		ISOC1	ENSG00000066583	protein_coding	792.931	-0.239374	0.191492	0.115838	0.596505	0.355212	0.0237209	both
		VWA8	ENSG00000102763	protein_coding	751.374	-0.0422908	0.831694	-0.251506	0.0663415	-0.209215	0.105596	both
		ECI2	ENSG00000198721	protein_coding	790.473	-0.316057	0.00474162	0.0841572	0.56917	0.400214	0.000118568	both
		MGAT4A	ENSG00000071073	protein_coding	822.637	0.800528	0.0607987	-0.74987	0.232811	-1.5504	0.00116743	both
		ACBD5	ENSG00000107897	protein_coding	700.252	0.0421924	0.761114	-0.105754	0.363693	-0.147947	0.125625	both
		PNPLA8	ENSG00000135241	protein_coding	718.134	-0.136249	0.291531	-0.128856	0.335296	0.00739311	0.979187	both
		CAT	ENSG00000121691	protein_coding	682.11	-0.324408	0.000648446	-0.519128	8.76e-09	-0.19472	0.0495884	both
		DECR2	ENSG00000242612	protein_coding	715.62	-0.194017	0.0790817	0.174887	0.115747	0.368904	0.000102287	both
		CRAT	ENSG00000095321	protein_coding	644.373	-0.0286576	0.887551	-0.527693	3.02e-06	-0.499035	7.27e-06	both
		PEX19	ENSG00000162735	protein_coding	570.515	-0.372869	0.00105266	-0.0347648	0.857491	0.338105	0.00229586	both
		MTARC2	ENSG00000117791	protein_coding	566.819	0.0257729	0.889193	-0.00683485	0.986713	-0.0326077	0.822536	both
		MUL1	ENSG00000090432	protein_coding	582.998	-0.0643428	0.739997	0.334197	0.0131548	0.398539	0.00144711	both
		PMVK	ENSG00000163344	protein_coding	547.815	-0.070449	0.840948	0.404222	0.0935513	0.474671	0.0275648	both
		HMGCL	ENSG00000117305	protein_coding	520.014	-0.413543	0.00122662	-0.319649	0.0166671	0.0938935	0.543196	both
		TMEM135	ENSG00000166575	protein_coding	559.532	-0.0349893	0.878581	-0.589167	4.55e-06	-0.554178	1.15e-05	both
		STING1	ENSG00000184584	protein_coding	470.852	-0.402008	0.019304	0.000316591	1	0.402324	0.0123647	both
		DEPP1	ENSG00000165507	protein_coding	628.406	3.40238	1.65e-06	0.55237	0.6968	-2.85001	1.23e-05	both
		DHRS7B	ENSG00000109016	protein_coding	474.775	-0.128545	0.404703	-0.0652575	0.723895	0.0632873	0.686138	both
		MVK	ENSG00000110921	protein_coding	512.628	-0.0855924	0.696052	-0.0916177	0.683908	-0.00602526	0.999319	both
		PHYH	ENSG00000107537	protein_coding	499.153	-0.332833	0.0445845	-0.25911	0.140311	0.0737235	0.712826	both
		ACOT8	ENSG00000101473	protein_coding	483.114	-0.101354	0.584675	0.199473	0.212534	0.300827	0.027259	both
		PEX10	ENSG00000157911	protein_coding	471.079	-0.27667	0.044486	0.171788	0.257783	0.448458	0.000210911	both
		PECR	ENSG00000115425	protein_coding	514.115	-0.0955104	0.59576	-0.445207	0.00126873	-0.349697	0.0113499	both
		SLC27A2	ENSG00000140284	protein_coding	417.863	-0.189892	0.0505549	0.258324	0.00389422	0.448217	4.88e-08	both
		PEX16	ENSG00000121680	protein_coding	433.701	-0.440432	0.000668421	0.0384633	0.861707	0.478896	0.000104325	both
		DHRS4L2	ENSG00000187630	protein_coding	438.321	-0.402849	0.000340709	-0.136062	0.332375	0.266788	0.0199895	both
		HACL1	ENSG00000131373	protein_coding	403.076	-0.298242	0.0278073	0.13761	0.388168	0.435852	0.000342101	both
		DHRS4	ENSG00000157326	protein_coding	366.07	-0.188813	0.228745	0.101082	0.581256	0.289895	0.029919	both
		PEX11B	ENSG00000131779	protein_coding	357.225	-0.370726	0.00443656	0.271846	0.0405196	0.642572	3.58e-08	both
		SERHL2	ENSG00000183569	protein_coding	327.74	0.197112	0.289775	0.361844	0.0266199	0.164732	0.332681	both
		PEX2	ENSG00000164751	protein_coding	320.638	-0.290019	0.0110372	-0.0558099	0.733677	0.234209	0.0355864	both
		MIEF2	ENSG00000177427	protein_coding	306.608	-0.515547	0.0142005	-0.237651	0.33951	0.277897	0.197176	both
		PEX3	ENSG00000034693	protein_coding	324.723	-0.157054	0.471861	0.107138	0.658191	0.264192	0.136821	both
		NUDT12	ENSG00000112874	protein_coding	284.175	-0.290929	0.0674699	-0.337257	0.0298168	-0.0463274	0.81677	both
		CROT	ENSG00000005469	protein_coding	304.681	0.0632462	0.828639	0.333263	0.100474	0.270016	0.159542	both
		AGXT	ENSG00000172482	protein_coding	375.239	0	1	0	1	0	1	both
		ACOX3	ENSG00000087008	protein_coding	287.315	0.00848954	0.998085	0.357191	0.0596206	0.348701	0.0476401	both
		FAR2	ENSG00000064763	protein_coding	244.79	-0.0994702	0.556904	-0.227271	0.119491	-0.1278	0.386936	both
		PEX11A	ENSG00000166821	protein_coding	250.144	-0.321069	0.0710319	-0.481689	0.00377798	-0.16062	0.391607	both
		NUDT17	ENSG00000186364	protein_coding	261.807	2.41431	8.46e-53	-0.0216243	0.96948	-2.43593	4.87e-48	both
		MLYCD	ENSG00000103150	protein_coding	256.13	-0.156433	0.443633	0.368161	0.0266034	0.524594	0.000566739	both
		EPHX2	ENSG00000120915	protein_coding	273.75	0.185848	0.588792	-0.510632	0.124226	-0.69648	0.0158914	both
		PLAAT3	ENSG00000176485	protein_coding	233.297	-0.228528	0.159827	-0.101601	0.611799	0.126927	0.439997	both
		ACOX2	ENSG00000168306	protein_coding	281.132	-1.70026	0.409262	-0.664156	0.776361	1.03611	0.65095	both
		RIDA	ENSG00000132541	protein_coding	224.145	-0.273265	0.268505	-0.104127	0.737715	0.169139	0.48624	both
		PEX12	ENSG00000108733	protein_coding	209.88	0.0223848	0.942199	-0.198608	0.272448	-0.220993	0.161921	both
		EHHADH	ENSG00000113790	protein_coding	190.686	0.123928	0.684085	-0.224017	0.438084	-0.347945	0.136635	both
		LACC1	ENSG00000179630	protein_coding	140.527	-0.269254	0.286472	0.267737	0.284486	0.536991	0.00886347	both
		PEX7	ENSG00000112357	protein_coding	126.097	-0.0124481	0.992965	-0.227705	0.431496	-0.215257	0.398414	both
		SYT7	ENSG00000011347	protein_coding	151.516	-0.382242	0.0368514	-0.752319	1.2e-05	-0.370077	0.0477601	both
		PJVK	ENSG00000204311	protein_coding	126.2	0.00798629	1	-0.808424	0.00106333	-0.81641	0.000590632	both
		PXMP2	ENSG00000176894	protein_coding	120.855	0.0524768	0.87894	0.0432697	0.90813	-0.00920711	0.994479	both
		PXMP4	ENSG00000101417	protein_coding	115.1	-0.179345	0.412554	0.0468594	0.878401	0.226205	0.229909	both
		BAAT	ENSG00000136881	protein_coding	132.163	3.78806	9.13e-07	-0.402921	0.852687	-4.19099	1.13e-05	both
		PAOX	ENSG00000148832	protein_coding	84.2895	-0.130743	0.829125	-0.202062	0.727842	-0.0713185	0.908424	both
		ACOXL	ENSG00000153093	protein_coding	60.925	-1.53652	0.0637611	-1.02314	0.210154	0.513384	0.634774	both
		AMACR	ENSG00000242110	protein_coding	65.2558	-0.0351801	0.947835	-0.363791	0.224605	-0.328611	0.2289	both
		PEX11G	ENSG00000104883	protein_coding	56.2021	0.133494	0.796633	-0.659584	0.104472	-0.793079	0.0281346	both
		KCNIP4	ENSG00000185774	protein_coding	55.6154	0.46241	0.129232	0.416721	0.18871	-0.0456896	0.914884	both
		ACSL6	ENSG00000164398	protein_coding	53.4944	1.14396	0.688558	1.28729	0.650394	0.143329	0.978486	both
		FNDC5	ENSG00000160097	protein_coding	44.6643	1.63612	0.000310185	0.416982	0.542726	-1.21913	0.00573935	both
		DDO	ENSG00000203797	protein_coding	59.7565	-0.46432	0.702133	0.199661	0.884758	0.663981	0.507275	both
		ACOT4	ENSG00000177465	protein_coding	33.6104	-0.385943	0.372697	0.22908	0.6408	0.615023	0.0845766	both
		CCDC33	ENSG00000140481	protein_coding	30.5615	0.677141	0.198141	-0.0757156	0.941799	-0.752856	0.131288	both
		NOS2	ENSG00000007171	protein_coding	20.6979	0	1	1.28731	0.651889	1.10512	0.653084	both
		NUDT7	ENSG00000140876	protein_coding	21.8459	-0.306171	0.836488	-0.390572	0.800553	-0.0844006	0.973192	both
		IDI2	ENSG00000148377	protein_coding	19.0829	2.00926	0.00179765	-0.185144	0.892712	-2.1944	0.000787018	both
		ACAD11	ENSG00000240303	protein_coding	14.7954	-0.831474	0.153505	-1.05411		-0.222632	0.764606	both
		AOC1	ENSG00000002726	protein_coding	10.2159	-0.121554	0.895417	-0.203805		-0.0822507	0.924866	both
		POMC	ENSG00000115138	protein_coding	9.44027	0	1	0		0	1	both
		ABCD2	ENSG00000173208	protein_coding	8.5432	-0.718341	0.812292	-0.575013		0.143329	0.978737	both
GO:0051697	protein delipidation
		ATG4B	ENSG00000168397	protein_coding	4095.09	0.140119	0.150479	-0.0134046	0.938803	-0.153524	0.0806557	both
		SIRT6	ENSG00000077463	protein_coding	821.317	0.122147	0.56634	0.548944	0.000387206	0.426797	0.0051908	both
		ATG4D	ENSG00000130734	protein_coding	466.974	-0.232373	0.13244	-0.0289073	0.911073	0.203465	0.159917	both
		ATG4C	ENSG00000125703	protein_coding	287.36	-0.271164	0.214312	-0.488656	0.0125594	-0.217492	0.296704	both
		ATG4A	ENSG00000101844	protein_coding	227.696	0.152866	0.414495	0.136248	0.498275	-0.0166179	0.956191	both
GO:0071073	positive regulation of phospholipid biosynthetic process
		XBP1	ENSG00000100219	protein_coding	3602.8	-0.255414	0.0012144	-0.0859654	0.388866	0.169449	0.0321568	both
		CHP1	ENSG00000187446	protein_coding	1899.22	-0.0256569	0.87772	0.00234414	1	0.028001	0.832843	both
		FABP3	ENSG00000121769	protein_coding	47.9113	0.365232	0.323036	-0.49194	0.2139	-0.857172	0.00794203	both
GO:0060229	lipase activator activity
		APOA5	ENSG00000110243	protein_coding	250.498	0	1	0	1	0	1	both
GO:0046479	glycosphingolipid catabolic process
		GLA	ENSG00000102393	protein_coding	1275.9	-0.101018	0.188144	-0.0027959	0.997321	0.0982223	0.164153	both
GO:1905691	lipid droplet disassembly
		PLIN2	ENSG00000147872	protein_coding	4064.73	-0.638016	1.27e-10	-0.313647	0.00346884	0.324369	0.00303863	both
		PRKAA1	ENSG00000132356	protein_coding	2867.87	-0.209279	0.259143	0.158078	0.430094	0.367357	0.0164798	both
		PNPLA2	ENSG00000177666	protein_coding	3134.39	0.0891757	0.693597	-0.0937529	0.685623	-0.182929	0.288732	both
		PRKAA2	ENSG00000162409	protein_coding	1483.76	0.273899	0.00832699	0.0103649	0.967334	-0.263534	0.00720211	both
		CHKA	ENSG00000110721	protein_coding	1459.72	0.194123	0.0283172	0.244492	0.00392009	0.0503694	0.622619	both
		PLIN3	ENSG00000105355	protein_coding	809.992	-0.152911	0.366716	0.233547	0.129846	0.386459	0.00344809	both
		KAT5	ENSG00000172977	protein_coding	332.863	-0.249521	0.147511	0.0647959	0.785899	0.314317	0.0390546	both
GO:0034440	lipid oxidation
		ALOX5	ENSG00000012779	protein_coding	136.625	-1.33275	0.126282	-1.40517	0.128348	-0.0724203	0.977852	both
		ALOX12	ENSG00000108839	protein_coding	122.532	0.213117	0.484732	-0.170174	0.617992	-0.38329	0.125124	both
		ALOX12B	ENSG00000179477	protein_coding	48.4555	0.0366423	0.976668	-0.804135	0.138037	-0.840778	0.086888	both
		PLA2G7	ENSG00000146070	protein_coding	27.9522	3.02064	0.104652	0	1	-2.69513	0.117063	both
		ALOX15	ENSG00000161905	protein_coding	8.37933	-0.379044	0.899523	-2.08647		-1.70742	0.439209	both
GO:0055038	recycling endosome membrane
		PDIA3	ENSG00000167004	protein_coding	12816.5	-0.0230805	0.876435	-0.0739071	0.522337	-0.0508265	0.629217	both
		B2M	ENSG00000166710	protein_coding	10436.7	-0.046313	0.731145	-0.102921	0.3726	-0.0566083	0.61311	both
		NDRG1	ENSG00000104419	protein_coding	9832.36	-0.612563	7.3e-26	-0.418045	4.08e-12	0.194518	0.00223981	both
		TFRC	ENSG00000072274	protein_coding	6319.12	-0.0379315	0.748066	-0.345648	4.51e-06	-0.307717	3.24e-05	both
		HLA-A	ENSG00000206503	protein_coding	6000.53	-0.00280196	1	-0.196406	0.173921	-0.193604	0.135873	both
		RAC1	ENSG00000136238	protein_coding	4922.01	-0.218601	0.00159128	0.0856797	0.310882	0.30428	1.82e-06	both
		HLA-C	ENSG00000204525	protein_coding	4429.32	-0.12224	0.333702	-0.23649	0.0324366	-0.11425	0.318726	both
		ATP13A3	ENSG00000133657	protein_coding	4081.27	-0.158485	0.134539	0.552542	1.08e-10	0.711028	9.93e-18	both
		HLA-B	ENSG00000234745	protein_coding	2536.72	-0.119595	0.28831	-0.221708	0.0252066	-0.102113	0.324538	both
		RAB11FIP3	ENSG00000090565	protein_coding	2709.01	-0.00213353	1	-0.0993322	0.525566	-0.0971987	0.466225	both
		ABHD17A	ENSG00000129968	protein_coding	2592.78	-0.213581	0.332856	0.145366	0.553953	0.358948	0.0481854	both
		RAB10	ENSG00000084733	protein_coding	2701.5	-0.134032	0.0623684	0.0340594	0.72983	0.168092	0.00935748	both
		RAB11A	ENSG00000103769	protein_coding	2246.09	-0.161774	0.110989	0.058542	0.650425	0.220316	0.0134972	both
		TPCN1	ENSG00000186815	protein_coding	2169.54	-0.0641347	0.504846	-0.206859	0.00644881	-0.142724	0.0580928	both
		ARF6	ENSG00000165527	protein_coding	2132.07	-0.145584	0.170623	-0.0512951	0.708838	0.0942888	0.361392	both
		GGA3	ENSG00000125447	protein_coding	2105.74	-0.0223327	0.826781	0.139553	0.0428477	0.161886	0.010527	both
		SCAMP4	ENSG00000227500	protein_coding	2039.49	-0.053293	0.686499	-0.0565054	0.670288	-0.00321242	1	both
		HLA-E	ENSG00000204592	protein_coding	2046.64	-0.0754432	0.613139	-0.00376201	1	0.0716812	0.585953	both
		ATP9A	ENSG00000054793	protein_coding	1968.47	0.0160031	0.913726	0.135574	0.133525	0.119571	0.151882	both
		RAB14	ENSG00000119396	protein_coding	1759.72	-0.170841	0.276073	-0.0217254	0.935586	0.149115	0.297679	both
		GRIPAP1	ENSG00000068400	protein_coding	1677.69	-0.0863086	0.477003	-0.231351	0.0200434	-0.145042	0.144703	both
		PACSIN2	ENSG00000100266	protein_coding	1719.55	-0.121452	0.206774	0.143702	0.121919	0.265154	0.000773803	both
		SCAMP3	ENSG00000116521	protein_coding	1609.32	0.037034	0.852273	0.0439988	0.826881	0.00696478	0.986166	both
		RAB11B	ENSG00000185236	protein_coding	1631.23	-0.280894	0.036054	-0.0868078	0.624747	0.194087	0.137784	both
		PLEKHB2	ENSG00000115762	protein_coding	1755.71	0.144851	0.184532	0.461837	1.57e-07	0.316986	0.000371819	both
		MICALL1	ENSG00000100139	protein_coding	1507.68	-0.25012	0.00212532	0.0586224	0.60062	0.308742	5.07e-05	both
		SCAMP2	ENSG00000140497	protein_coding	1536.77	-0.188089	0.0840754	0.0794758	0.551948	0.267565	0.00527393	both
		EHD2	ENSG00000024422	protein_coding	1450.75	-0.346163	0.256983	-0.17576	0.630637	0.170403	0.581033	both
		SORL1	ENSG00000137642	protein_coding	1583.12	-0.264902	0.00826062	-0.374186	7.19e-05	-0.109284	0.308676	both
		VAMP3	ENSG00000049245	protein_coding	1434.05	-0.250899	0.0168687	0.15677	0.172169	0.40767	1.2e-05	both
		ATG9A	ENSG00000198925	protein_coding	1364.22	-0.325852	0.0165597	-0.157029	0.326751	0.168822	0.223135	both
		EHD1	ENSG00000110047	protein_coding	1443.01	0.0837338	0.74227	0.577108	0.000641164	0.493374	0.00275945	both
		ZFYVE27	ENSG00000155256	protein_coding	1287.39	-0.103285	0.589638	0.307595	0.0413405	0.41088	0.00242875	both
		CMTM6	ENSG00000091317	protein_coding	1295.6	-0.16878	0.173385	-0.0372972	0.839584	0.131483	0.26236	both
		RAB4A	ENSG00000168118	protein_coding	1171.74	-0.211764	0.0706066	-0.401946	0.000136635	-0.190182	0.0901656	both
		SLC39A4	ENSG00000147804	protein_coding	1286.95	0.353039	0.113784	0.299094	0.205465	-0.0539451	0.845158	both
		ATP11B	ENSG00000058063	protein_coding	1012.75	0.0348809	0.843865	-0.0789369	0.607688	-0.113818	0.349465	both
		RAP2C	ENSG00000123728	protein_coding	997.831	-0.197888	0.0406069	0.0782455	0.513041	0.276134	0.00153	both
		RAB35	ENSG00000111737	protein_coding	1013.89	-0.136637	0.371389	0.245061	0.0681196	0.381698	0.00119949	both
		SCAMP1	ENSG00000085365	protein_coding	953.872	-0.267605	0.0852757	-0.173635	0.316756	0.0939697	0.580972	both
		RAB11FIP5	ENSG00000135631	protein_coding	949.844	-0.0947648	0.573327	0.183872	0.208455	0.278637	0.0243523	both
		ATP11C	ENSG00000101974	protein_coding	904.054	-0.303011	0.0153344	-0.238184	0.0686412	0.0648265	0.662173	both
		VPS13B	ENSG00000132549	protein_coding	923.429	0.153994	0.375988	-0.613849	5.52e-06	-0.767842	2.64e-09	both
		RAP2A	ENSG00000125249	protein_coding	919.84	-0.0290346	0.836107	-0.105153	0.335132	-0.0761186	0.450294	both
		INPP4A	ENSG00000040933	protein_coding	887.891	0.146645	0.19913	0.0365394	0.825398	-0.110106	0.312137	both
		RAP2B	ENSG00000181467	protein_coding	969.357	0.076362	0.514741	0.22309	0.0169647	0.146728	0.113616	both
		RAB12	ENSG00000206418	protein_coding	848.468	0.000691551	1	0.330769	0.00670335	0.330077	0.00445757	both
		OPTN	ENSG00000123240	protein_coding	807.433	-0.147163	0.247645	-0.287381	0.0105979	-0.140218	0.236348	both
		LZTR1	ENSG00000099949	protein_coding	772.096	-0.145384	0.628937	0.349253	0.158177	0.494637	0.020511	both
		STX6	ENSG00000135823	protein_coding	786.909	0.0674999	0.599215	0.0873806	0.484201	0.0198807	0.889174	both
		RAB17	ENSG00000124839	protein_coding	955.396	0.901005	0.0208014	-0.367641	0.558826	-1.26865	0.00205048	both
		SLC9A7	ENSG00000065923	protein_coding	703.006	-0.000330205	1	-0.260285	0.120799	-0.259955	0.0881783	both
		VTI1B	ENSG00000100568	protein_coding	736.105	-0.123269	0.384663	0.142552	0.305726	0.265821	0.0185134	both
		BOK	ENSG00000176720	protein_coding	830.04	-0.356575	0.0478543	-0.00337792	1	0.353197	0.0350922	both
		SLC9A6	ENSG00000198689	protein_coding	631.334	-0.148783	0.193907	-0.173467	0.122938	-0.0246838	0.863914	both
		RAB11FIP2	ENSG00000107560	protein_coding	631.16	0.00308501	1	0.275731	0.0310713	0.272646	0.022637	both
		WASH6P	ENSG00000182484	protein_coding	691.809	-0.140969	0.40998	0.265128	0.0723582	0.406097	0.00196893	both
		STX12	ENSG00000117758	protein_coding	620.802	-0.0802869	0.628501	-0.0206761	0.933021	0.0596108	0.69549	both
		NEU3	ENSG00000162139	protein_coding	647.766	0.114062	0.375988	0.326404	0.00160545	0.212343	0.0405511	both
		EHD4	ENSG00000103966	protein_coding	610.087	-0.239991	0.0442604	0.42383	5.68e-05	0.663821	2.54e-11	both
		RAB11FIP4	ENSG00000131242	protein_coding	596.802	1.69618	0.000199323	0.334145	0.680104	-1.36203	0.00227426	both
		VAMP8	ENSG00000118640	protein_coding	578.948	-0.255171	0.112496	-0.103341	0.607154	0.15183	0.346429	both
		SLC1A1	ENSG00000106688	protein_coding	528.395	-0.171159	0.129516	-0.197025	0.0740959	-0.0258662	0.855761	both
		WASH3P	ENSG00000185596	transcribed_unprocessed_pseudogene	565.143	0.0395063	0.911431	0.18174	0.474089	0.142234	0.533447	both
		ZDHHC2	ENSG00000104219	protein_coding	493.802	-0.34756	0.0640535	-0.228562	0.271266	0.118999	0.566471	both
		WASH2P	ENSG00000146556	transcribed_unprocessed_pseudogene	549.443	-0.274773	0.213624	-0.39136	0.0620685	-0.116588	0.629292	both
		FZD7	ENSG00000155760	protein_coding	462.237	0.516594	0.000703753	-0.183097	0.350813	-0.699691	1.13e-06	both
		RAB8A	ENSG00000167461	protein_coding	479.772	-0.295784	0.0272016	0.239349	0.0812552	0.535132	4.98e-06	both
		ABHD17B	ENSG00000107362	protein_coding	491.156	0.39435	0.00188647	-0.108945	0.533617	-0.503295	2.68e-05	both
		ABHD17C	ENSG00000136379	protein_coding	407.473	0.0130274	0.969291	-0.0403495	0.853008	-0.0533769	0.748348	both
		CLIP3	ENSG00000105270	protein_coding	383.956	0.0615826	0.781067	-0.278471	0.102036	-0.340053	0.0258679	both
		RFFL	ENSG00000092871	protein_coding	446.921	0.0415265	0.832209	0.110012	0.502149	0.0684859	0.654439	both
		SNX18	ENSG00000178996	protein_coding	351.974	0.0417701	0.859266	0.244591	0.123296	0.20282	0.171363	both
		RAB8B	ENSG00000166128	protein_coding	364.252	-0.191793	0.297748	0.197492	0.282264	0.389284	0.00914643	both
		WASHC1	ENSG00000181404	protein_coding	323.982	0.0170019	0.977739	0.475369	0.0225692	0.458367	0.0217984	both
		HLA-F	ENSG00000204642	protein_coding	287.02	0.0598344	0.87783	-0.203267	0.507279	-0.263101	0.295992	both
		SCAMP5	ENSG00000198794	protein_coding	317.676	0.0340039	0.950724	-0.481799	0.116426	-0.515803	0.0655201	both
		HLA-H	ENSG00000206341	unprocessed_pseudogene	313.077	0.02573	1	-1.11828	0.163774	-1.14401	0.111073	both
		BAIAP3	ENSG00000007516	protein_coding	270.076	0.221878	0.424269	-0.589438	0.0173788	-0.811317	0.000289845	both
		MCOLN2	ENSG00000153898	protein_coding	215.344	0.0863282	0.789603	0.241191	0.352244	0.154863	0.530126	both
		HLA-DQB1	ENSG00000179344	protein_coding	198.781	-0.0759423	0.969632	0.212504	0.86485	0.288446	0.767307	both
		RAB13	ENSG00000143545	protein_coding	222.317	-0.215819	0.42251	-0.248274	0.3554	-0.0324553	0.928534	both
		ACAP1	ENSG00000072818	protein_coding	211.533	0.824552	7.17e-06	-0.20858	0.425517	-1.03313	1.09e-08	both
		HLA-DPB1	ENSG00000223865	protein_coding	107.132	0	1	0	1	0	1	both
		EHD3	ENSG00000013016	protein_coding	107.91	-0.397093	0.193876	-0.204158	0.569627	0.192935	0.561997	both
		CLCN4	ENSG00000073464	protein_coding	122.596	0.136275	0.690712	0.265722	0.378362	0.129447	0.66115	both
		WASH4P	ENSG00000234769	unprocessed_pseudogene	116.953	0.125768	0.772372	0.347475	0.317736	0.221707	0.501158	both
		SYT11	ENSG00000132718	protein_coding	84.6079	0.480276	0.0825593	-0.277233	0.412069	-0.757509	0.00254807	both
		SORCS2	ENSG00000184985	protein_coding	73.5662	0.362749	0.36172	-0.278313	0.564394	-0.641062	0.0687944	both
		SYT5	ENSG00000129990	protein_coding	88.9424	1.07232	0.688872	2.21423	0.270209	1.14191	0.516424	both
		NSG1	ENSG00000168824	protein_coding	38.3645	-0.707822	0.57041	-0.132048	0.939217	0.575775	0.631396	both
		ATG9B	ENSG00000181652	protein_coding	41.89	-0.466946	0.3969	0.0962105	0.902814	0.563157	0.240152	both
		PDLIM4	ENSG00000131435	protein_coding	44.8863	-1.28142	0.00587544	-0.525137	0.301407	0.75628	0.130672	both
		CFTR	ENSG00000001626	protein_coding	20.1633	1.47878	0.0900223	0.0595089	0.985981	-1.41928	0.0894502	both
		CD274	ENSG00000120217	protein_coding	15.7383	0.434407	0.442525	0.613133		0.178726	0.751042	both
		SLC26A7	ENSG00000147606	protein_coding	9.30315	0.829766	0.360536	-1.34067		-2.17044	0.0110382	both
		NTRK1	ENSG00000198400	protein_coding	8.01507	0.19651	0.957222	0.330871		0.134361	0.970739	both
GO:0097598	sperm cytoplasmic droplet
		PITHD1	ENSG00000057757	protein_coding	1094.65	-0.00935853	0.973145	0.538683	2.03e-09	0.548042	5.56e-10	both
		IFT172	ENSG00000138002	protein_coding	1019	-0.132424	0.268505	0.000220244	1	0.132644	0.218166	both
GO:0034369	plasma lipoprotein particle remodeling
		APOC1	ENSG00000130208	protein_coding	1807.38	0.629101	0.135381	0.160296	0.80544	-0.468805	0.254011	both
GO:0033106	cis-Golgi network membrane
		ATP2C1	ENSG00000017260	protein_coding	2115.49	-0.102247	0.334514	0.250437	0.00431551	0.352684	1.26e-05	both
		GPR108	ENSG00000125734	protein_coding	1376.36	-0.00455673	0.992812	-0.151343	0.089776	-0.146786	0.0746432	both
		TRAPPC3	ENSG00000054116	protein_coding	969.188	-0.0384058	0.840258	0.274687	0.0271487	0.313093	0.00629544	both
		VPS13B	ENSG00000132549	protein_coding	923.429	0.153994	0.375988	-0.613849	5.52e-06	-0.767842	2.64e-09	both
		BOK	ENSG00000176720	protein_coding	830.04	-0.356575	0.0478543	-0.00337792	1	0.353197	0.0350922	both
		PMEL	ENSG00000185664	protein_coding	41.6955	0.025757	0.978836	-0.320043	0.463606	-0.3458	0.355909	both
		RNF183	ENSG00000165188	protein_coding	18.428	1.43354	0.171138	-2.11855	0.275319	-3.55209	0.0168392	both
GO:0032810	sterol response element binding
		SREBF1	ENSG00000072310	protein_coding	6852.35	-0.118895	0.492198	-0.505124	9.9e-05	-0.386229	0.00269649	both
		SMAD3	ENSG00000166949	protein_coding	3190.87	0.0973943	0.122671	0.400756	1.76e-15	0.303361	2.28e-09	both
		NR1H3	ENSG00000025434	protein_coding	428.459	-0.118039	0.423954	-0.130378	0.380532	-0.0123397	0.959809	both
GO:0046466	membrane lipid catabolic process
		MGST2	ENSG00000085871	protein_coding	1033.98	-0.174643	0.22617	0.0209392	0.933528	0.195582	0.129179	both
		CYP1B1	ENSG00000138061	protein_coding	303.121	0.0383856	0.832529	-1.11506	1.41e-25	-1.15344	1.27e-27	both
		SMPDL3B	ENSG00000130768	protein_coding	49.3582	0.699541	0.0919634	-0.167351	0.800802	-0.866892	0.0274084	both
GO:0034478	phosphatidylglycerol catabolic process
		PLA2G4A	ENSG00000116711	protein_coding	965.43	-0.0347561	0.809762	-0.596194	2.75e-12	-0.561438	3.11e-11	both
		PLB1	ENSG00000163803	protein_coding	22.0991	0.217	0.858743	2.01281	0.00216754	1.79581	0.00433614	both
GO:0004576	oligosaccharyl transferase activity
		STT3B	ENSG00000163527	protein_coding	4709.02	-0.220543	0.0423961	-0.352251	0.000390527	-0.131707	0.22316	both
		STT3A	ENSG00000134910	protein_coding	2941.41	-0.230336	0.00685579	-0.183816	0.038154	0.0465193	0.651325	both
		ALG5	ENSG00000120697	protein_coding	446.925	-0.340761	0.00652519	0.190875	0.166945	0.531636	2.5e-06	both
GO:0090219	negative regulation of lipid kinase activity
		PPP2R5A	ENSG00000066027	protein_coding	785.307	-0.171347	0.150758	-0.175093	0.143534	-0.00374597	1	both
GO:0050994	regulation of lipid catabolic process
		THRA	ENSG00000126351	protein_coding	1100.49	-0.216985	0.0483279	-0.321554	0.00165021	-0.104569	0.359191	both
		CDK4	ENSG00000135446	protein_coding	1028.88	-0.329737	0.00536861	0.0114557	0.968736	0.341193	0.0021796	both
		SIRT6	ENSG00000077463	protein_coding	821.317	0.122147	0.56634	0.548944	0.000387206	0.426797	0.0051908	both
		RARRES2	ENSG00000106538	protein_coding	518.563	-0.281294	0.218629	-0.431271	0.0444581	-0.149977	0.533563	both
		GRIP1	ENSG00000155974	protein_coding	170.694	0.692811	0.174889	1.35715	0.00110765	0.66434	0.0862012	both
GO:0034235	GPI anchor binding
		GPAA1	ENSG00000197858	protein_coding	2315.42	-0.184898	0.134914	-0.0750897	0.628836	0.109808	0.367524	both
		PIGK	ENSG00000142892	protein_coding	848.88	-0.270193	0.015468	-0.410422	7.44e-05	-0.140229	0.223772	both
		PIGU	ENSG00000101464	protein_coding	727.747	-0.38109	0.000153428	-0.302597	0.00377798	0.0784932	0.528836	both
		MPPE1	ENSG00000154889	protein_coding	319.636	-0.337575	0.0188646	0.129325	0.46205	0.466899	0.000332871	both
		THY1	ENSG00000154096	protein_coding	100.999	-0.10777	0.643059	-0.165757	0.445099	-0.057987	0.794788	both
		DPEP1	ENSG00000015413	protein_coding	53.5934	4.0304	0.0124576	3.50377	0.0435178	-0.526623	0.674407	both
GO:1902388	ceramide 1-phosphate transfer activity
		PLEKHA8	ENSG00000106086	protein_coding	1119.72	0.177508	0.105033	-0.00784934	0.978783	-0.185358	0.0636937	both
		CERT1	ENSG00000113163	protein_coding	896.798	0.21221	0.134013	-0.122367	0.457401	-0.334577	0.00633798	both
		CPTP	ENSG00000224051	protein_coding	787.263	-0.0589289	0.868724	0.234276	0.369496	0.293205	0.181478	both
		PLEKHA3	ENSG00000116095	protein_coding	745.164	0.179345	0.124183	0.0822562	0.566555	-0.0970888	0.411536	both
		GLTPD2	ENSG00000182327	protein_coding	662.485	-1.42352	0.0186661	-0.191427	0.819139	1.23209	0.0370594	both
		GLTP	ENSG00000139433	protein_coding	525.964	-0.507414	1.11e-05	-0.196408	0.150232	0.311007	0.00920184	both
		MTTP	ENSG00000138823	protein_coding	658.353	-1.81353	0.15561	0.556758	0.556829	2.37028	0.0305482	both
		PLEKHA8P1	ENSG00000134297	transcribed_processed_pseudogene	116.553	0.386884	0.0134463	-0.236442	0.204001	-0.623326	2e-05	both
GO:0005319	lipid transporter activity
		APOB	ENSG00000084674	protein_coding	45565.6	-4.20832	0.000674202	1.29934	0.000156641	5.50766	1.22e-06	both
		APOA1	ENSG00000118137	protein_coding	31694.1	-1.11108	0.186199	0.741295	0.260815	1.85237	0.00665128	both
		APOA2	ENSG00000158874	protein_coding	23011.3	-5.1222	0.000335226	0.685218	0.255584	5.80742	1.4e-05	both
		APOE	ENSG00000130203	protein_coding	18155.2	1.1677	3.64e-06	0.639942	0.0299866	-0.527761	0.038754	both
		ABCA2	ENSG00000107331	protein_coding	5639.27	-0.0597114	0.774988	-0.299941	0.0404356	-0.24023	0.0843289	both
		ABCA7	ENSG00000064687	protein_coding	2604.91	0.0305266	0.85802	-0.591675	4.68e-10	-0.622202	2.18e-11	both
		APOM	ENSG00000204444	protein_coding	2631.24	0.245516	0.349188	-0.208743	0.497781	-0.454258	0.0495812	both
		NPC1	ENSG00000141458	protein_coding	2103.08	0.0708604	0.497136	-0.10515	0.287738	-0.176011	0.0296247	both
		ABCA5	ENSG00000154265	protein_coding	1281.82	-0.041265	0.885407	-0.454929	0.00894707	-0.413664	0.0136504	both
		ABCA3	ENSG00000167972	protein_coding	929.95	0.0642266	0.692717	-0.372598	0.0011178	-0.436825	5e-05	both
		ABCA1	ENSG00000165029	protein_coding	1220.82	0.326246	0.191053	-0.234649	0.412213	-0.560895	0.0098673	both
		GM2A	ENSG00000196743	protein_coding	721.937	-0.227072	0.0420465	-0.464621	3.36e-06	-0.237549	0.024126	both
		SLCO2A1	ENSG00000174640	protein_coding	540.046	-0.139311	0.216046	-0.249479	0.0131039	-0.110168	0.302185	both
		NPC1L1	ENSG00000015520	protein_coding	676.974	0.566877	0.381167	1.65621	0.000283305	1.08933	0.00899875	both
		MTTP	ENSG00000138823	protein_coding	658.353	-1.81353	0.15561	0.556758	0.556829	2.37028	0.0305482	both
		ATP8B1	ENSG00000081923	protein_coding	263.544	0.125071	0.587828	0.447769	0.00966316	0.322698	0.0579067	both
		ABCA8	ENSG00000141338	protein_coding	101.669	-0.139128	0.559916	-0.622732	0.000569305	-0.483604	0.00716921	both
		ABCA10	ENSG00000154263	protein_coding	66.0452	-0.389471	0.617059	1.3886	0.00250934	1.77807	0.000228604	both
		APOF	ENSG00000175336	protein_coding	49.0688	5.65879	6.2e-05	3.1816	0.0808161	-2.47719	0.00716921	both
		ABCA4	ENSG00000198691	protein_coding	31.3103	-0.318279	0.501951	0.167461	0.760463	0.48574	0.215369	both
		APOL3	ENSG00000128284	protein_coding	27.2779	0.253921	0.723175	1.06524	0.0294588	0.811323	0.0816317	both
		ABCA12	ENSG00000144452	protein_coding	19.553	0.093324	0.899523	-0.318506	0.598256	-0.41183	0.401035	both
		APOA4	ENSG00000110244	protein_coding	19.3249	0	1	1.28732	0.667188	1.10512	0.666355	both
		ABCA6	ENSG00000154262	protein_coding	13.8068	1.05988	0.695995	0.325516		-0.734364	0.763709	both
		ABCA9	ENSG00000154258	protein_coding	9.28238	0	1	2.7832		2.60103	0.167374	both
GO:0017089	glycolipid transfer activity
		PLEKHA8	ENSG00000106086	protein_coding	1119.72	0.177508	0.105033	-0.00784934	0.978783	-0.185358	0.0636937	both
		GLTP	ENSG00000139433	protein_coding	525.964	-0.507414	1.11e-05	-0.196408	0.150232	0.311007	0.00920184	both
GO:0050872	white fat cell differentiation
		CTBP1	ENSG00000159692	protein_coding	3457.78	0.000340456	1	-0.0619858	0.626702	-0.0623263	0.561333	both
		TBL1XR1	ENSG00000177565	protein_coding	2326.93	-0.0714464	0.702815	0.0567432	0.783928	0.12819	0.379398	both
		CTBP2	ENSG00000175029	protein_coding	1454.58	-0.17746	0.011961	-0.0789515	0.350532	0.0985087	0.170572	both
		ATF2	ENSG00000115966	protein_coding	1390.11	0.00110811	1	-0.245323	0.0541776	-0.246431	0.036264	both
		SIRT1	ENSG00000096717	protein_coding	1075.13	0.385724	0.00158965	-0.0532994	0.78564	-0.439024	0.000144245	both
		PER2	ENSG00000132326	protein_coding	1062.47	0.463993	1.59e-07	-1.27989	6.35e-47	-1.74388	5.05e-89	both
		RETREG1	ENSG00000154153	protein_coding	463.988	-0.249127	0.034315	-0.386151	0.000406703	-0.137024	0.257394	both
		CEBPA	ENSG00000245848	protein_coding	473.987	0.289122	0.75071	-1.0209	0.294383	-1.31002	0.107105	both
		PPARG	ENSG00000132170	protein_coding	454.506	-0.133883	0.534421	0.352524	0.0356835	0.486406	0.0018126	both
		PNPLA3	ENSG00000100344	protein_coding	274.759	0.174622	0.189412	0.531926	6.58e-07	0.357304	0.000967438	both
		SNAI2	ENSG00000019549	protein_coding	96.6145	-0.00552143	1	-0.329361	0.0597574	-0.32384	0.0464143	both
		ZNF423	ENSG00000102935	protein_coding	83.5937	-0.265903	0.335707	-0.275574	0.329703	-0.00967144	0.997372	both
		PDGFRA	ENSG00000134853	protein_coding	23.2737	2.61727	0.197721	2.18598	0.351848	-0.43129	0.846057	both
		FFAR4	ENSG00000186188	protein_coding	17.8884	-1.71309	0.430348	-1.56976	0.490655	0.143329	0.978667	both
		FGF10	ENSG00000070193	protein_coding	11.4652	-0.0999323	0.90678	-0.425357		-0.325425	0.576252	both
GO:0006501	C-terminal protein lipidation
		ATG12	ENSG00000145782	protein_coding	1278.59	-0.229024	0.126327	0.178987	0.260815	0.408011	0.00135814	both
		ATG16L1	ENSG00000085978	protein_coding	1178.8	0.222797	0.00567712	0.213294	0.00871023	-0.00950384	0.948746	both
		ATG5	ENSG00000057663	protein_coding	624.967	0.0895968	0.571084	0.249546	0.0487856	0.159949	0.199606	both
		ATG7	ENSG00000197548	protein_coding	405.678	-0.314761	0.0352645	0.211098	0.191166	0.525858	6.2e-05	both
		GPLD1	ENSG00000112293	protein_coding	146.328	0.281453	0.408781	-0.419979	0.238644	-0.701433	0.0162777	both
GO:1990675	Golgi medial cisterna membrane
		ST3GAL1	ENSG00000008513	protein_coding	1527.75	0.205194	0.00967361	0.424018	1.9e-09	0.218825	0.00288791	both
GO:1990674	Golgi cis cisterna membrane
		SLC30A7	ENSG00000162695	protein_coding	1309.24	0.444371	2.37e-06	0.422747	8.18e-06	-0.0216242	0.882594	both
		SLC30A5	ENSG00000145740	protein_coding	1123.15	-0.204754	0.121433	-0.0648363	0.709545	0.139917	0.273896	both
GO:0031966	mitochondrial membrane
		MT-ND1	ENSG00000198888	protein_coding	145716	-0.966665	7.62e-23	-0.0538585	0.750835	0.912806	1.41e-20	both
		CLU	ENSG00000120885	protein_coding	16037.9	0.215991	0.00471432	0.458405	1.96e-11	0.242414	0.000640883	both
		ATP5F1B	ENSG00000110955	protein_coding	11019.5	-0.143749	0.0536494	-0.161927	0.0256707	-0.0181782	0.849668	both
		ACADVL	ENSG00000072778	protein_coding	11009.7	-0.197597	0.0721825	-0.21636	0.0447116	-0.0187631	0.903276	both
		OGT	ENSG00000147162	protein_coding	10477.3	-0.359272	0.000420195	0.176597	0.129532	0.535869	1.13e-08	both
		TMBIM6	ENSG00000139644	protein_coding	9877.91	-0.189788	0.00205523	0.00749653	0.956124	0.197284	0.000705713	both
		VDAC1	ENSG00000213585	protein_coding	6473.85	-0.243029	0.000555568	0.0202189	0.870701	0.263248	7.83e-05	both
		TUG1	ENSG00000253352	protein_coding	5616.71	0.123565	0.471512	0.00635897	0.994763	-0.117206	0.440917	both
		FKBP8	ENSG00000105701	protein_coding	5398.34	-0.25437	0.239859	-0.140678	0.576745	0.113692	0.61072	both
		COX4I1	ENSG00000131143	protein_coding	5522.48	-0.202049	0.0967301	0.0595295	0.71411	0.261579	0.0149488	both
		CALM3	ENSG00000160014	protein_coding	5103.79	-0.218714	0.020527	-0.350854	5.3e-05	-0.132141	0.162842	both
		MAVS	ENSG00000088888	protein_coding	4754.33	-0.0731304	0.337179	0.158223	0.0142727	0.231354	8.27e-05	both
		CYB5R3	ENSG00000100243	protein_coding	4709.05	-0.261905	0.132688	-0.0739476	0.754032	0.187957	0.258187	both
		OXA1L	ENSG00000155463	protein_coding	5186.41	-0.234446	0.00174329	0.000748934	1	0.235195	0.000994746	both
		VPS13A	ENSG00000197969	protein_coding	4194.66	0.0665398	0.728451	-0.294679	0.0348693	-0.361218	0.00436795	both
		MT-ATP8	ENSG00000228253	protein_coding	4712.59	-0.388565	0.0359757	0.00921644	0.992097	0.397781	0.020067	both
		RAB7A	ENSG00000075785	protein_coding	3710.34	-0.0820845	0.351429	0.148153	0.0567098	0.230238	0.000757122	both
		ATP5MC2	ENSG00000135390	protein_coding	3505.2	-0.111785	0.507561	0.0254441	0.919934	0.137229	0.337176	both
		VDAC2	ENSG00000165637	protein_coding	3457.49	-0.200384	0.0658842	-0.0322658	0.851868	0.168118	0.10101	both
		DMPK	ENSG00000104936	protein_coding	3061.91	0.124392	0.488026	-0.301871	0.0441632	-0.426263	0.00141437	both
		BNIP3	ENSG00000176171	protein_coding	3168.1	-0.620857	3.82e-12	-0.491104	9.21e-08	0.129754	0.217593	both
		MAP1LC3B	ENSG00000140941	protein_coding	3434.89	0.05031	0.664628	0.352235	5.01e-06	0.301925	7.74e-05	both
		GABBR1	ENSG00000204681	protein_coding	2496.46	-0.00884942	0.969287	0.0522931	0.674237	0.0611425	0.554449	both
		SLC25A37	ENSG00000147454	protein_coding	2555.95	0.0725788	0.57304	0.0702564	0.598297	-0.00232242	1	both
		PRKCA	ENSG00000154229	protein_coding	2607.69	0.169458	0.190485	0.445108	3.36e-05	0.27565	0.0115518	both
		ZDHHC8	ENSG00000099904	protein_coding	2524.18	0.153217	0.364089	0.108439	0.561242	-0.0447778	0.805425	both
		OGDH	ENSG00000105953	protein_coding	2354.73	-0.295893	0.000875742	-0.0710692	0.558646	0.224824	0.0100824	both
		ATP5MC3	ENSG00000154518	protein_coding	2510.93	-0.275468	0.0716129	0.109569	0.565162	0.385037	0.0043163	both
		BCL2L1	ENSG00000171552	protein_coding	2969.22	-0.175647	0.466135	0.663411	0.000282146	0.839057	1.16e-06	both
		OPA1	ENSG00000198836	protein_coding	2193.87	-0.0701193	0.608631	0.194139	0.0766828	0.264259	0.00641664	both
		DEGS1	ENSG00000143753	protein_coding	2048.97	-0.151659	0.0947878	0.128056	0.173651	0.279715	0.000305865	both
		IVD	ENSG00000128928	protein_coding	2088.86	-0.144955	0.16446	0.343708	8.99e-05	0.488664	3.41e-09	both
		TMEM14C	ENSG00000111843	protein_coding	1940.61	-0.280664	0.000610017	0.0459238	0.705567	0.326588	2.38e-05	both
		ALPL	ENSG00000162551	protein_coding	1743.76	-0.168068	0.151526	-0.451852	3.87e-06	-0.283784	0.0044491	both
		CEBPZOS	ENSG00000218739	protein_coding	1858.83	-0.378257	0.0107602	0.153565	0.393195	0.531822	7.13e-05	both
		MFF	ENSG00000168958	protein_coding	1808.05	-0.202104	0.112467	0.237954	0.0517976	0.440058	3.34e-05	both
		GNPAT	ENSG00000116906	protein_coding	1778.37	-0.109765	0.321273	-0.326328	0.000284033	-0.216563	0.017175	both
		MON2	ENSG00000061987	protein_coding	1674.61	0.0260433	0.893693	0.0608176	0.708646	0.0347742	0.813855	both
		NGRN	ENSG00000182768	protein_coding	1636.94	0.0659484	0.474046	0.142189	0.0707236	0.0762409	0.337176	both
		TRAK1	ENSG00000182606	protein_coding	1701.79	0.073563	0.473084	0.216546	0.00806974	0.142983	0.0791254	both
		ABCD1	ENSG00000101986	protein_coding	1661.91	-0.184495	0.345092	0.276836	0.12375	0.461331	0.00263247	both
		NDUFS3	ENSG00000213619	protein_coding	1599.43	-0.0271877	0.86852	0.059563	0.666833	0.0867507	0.426736	both
		BAX	ENSG00000087088	protein_coding	1582.43	-0.119774	0.484732	0.0782691	0.68572	0.198043	0.154522	both
		SFXN3	ENSG00000107819	protein_coding	1434.69	-0.355821	3.87e-07	-0.207859	0.0062041	0.147962	0.0501734	both
		TMX2	ENSG00000213593	protein_coding	1539.65	-0.204504	0.0123439	0.168011	0.0449369	0.372515	2.38e-07	both
		ATP5MK	ENSG00000173915	protein_coding	1451.07	-0.162805	0.177293	0.252222	0.0208145	0.415027	2.18e-05	both
		ATG9A	ENSG00000198925	protein_coding	1364.22	-0.325852	0.0165597	-0.157029	0.326751	0.168822	0.223135	both
		RCC1L	ENSG00000274523	protein_coding	1414.82	-0.0216166	0.946242	0.362066	0.0195605	0.383683	0.00784911	both
		TAFAZZIN	ENSG00000102125	protein_coding	1266.49	-0.121332	0.505779	-0.515519	0.000184595	-0.394187	0.00403869	both
		AIFM2	ENSG00000042286	protein_coding	1509.56	0.00381033	1	0.218894	0.0351507	0.215084	0.0266101	both
		ATP5MC1	ENSG00000159199	protein_coding	1318.18	-0.320666	0.0102822	0.134581	0.371948	0.455247	5.4e-05	both
		ACAD9	ENSG00000177646	protein_coding	1242.02	-0.236138	0.00137836	-0.103818	0.236001	0.13232	0.0804526	both
		BCL2L2	ENSG00000129473	protein_coding	1395.78	-0.110666	0.25355	-0.0087172	0.965373	0.101948	0.250466	both
		NDUFAB1	ENSG00000004779	protein_coding	1322.92	-0.0810307	0.424269	0.253778	0.00148652	0.334808	7.5e-06	both
		TSPO	ENSG00000100300	protein_coding	1156.98	-0.2591	0.220261	0.00844595	0.994832	0.267546	0.156784	both
		CRLS1	ENSG00000088766	protein_coding	1454	-0.0670985	0.702766	0.0120063	0.96948	0.0791048	0.597615	both
		SDHB	ENSG00000117118	protein_coding	1194.94	-0.139077	0.415233	0.0432222	0.852975	0.182299	0.207491	both
		NDUFA6	ENSG00000184983	protein_coding	1211.6	-0.216375	0.13012	0.146911	0.349837	0.363285	0.00294694	both
		ATP5MJ	ENSG00000156411	protein_coding	1214.45	-0.164627	0.218187	0.269813	0.0239432	0.43444	4.9e-05	both
		FLVCR1	ENSG00000162769	protein_coding	1208.92	0.332827	6.94e-05	0.149031	0.130395	-0.183796	0.0330398	both
		FAM162A	ENSG00000114023	protein_coding	1184.83	-0.48569	1.18e-07	-0.387419	3.98e-05	0.0982713	0.372579	both
		RNF5	ENSG00000204308	protein_coding	1222.47	-0.42991	1.14e-06	-0.377419	2.76e-05	0.052491	0.65602	both
		SORD	ENSG00000140263	protein_coding	1167.58	-0.158902	0.209615	0.141509	0.281784	0.300411	0.00425563	both
		HIGD2A	ENSG00000146066	protein_coding	1164.15	-0.278597	0.170976	-0.0438348	0.891197	0.234763	0.215354	both
		ABCB8	ENSG00000197150	protein_coding	1026.47	0.00184914	1	0.064034	0.6704	0.0621848	0.627705	both
		ACADM	ENSG00000117054	protein_coding	1089.54	-0.0310105	0.847791	-0.233753	0.025951	-0.202743	0.042426	both
		GPAM	ENSG00000119927	protein_coding	1261.68	-0.265222	0.0123848	0.211965	0.0478974	0.477187	3.81e-07	both
		AGK	ENSG00000006530	protein_coding	977.36	-0.27524	0.0234003	0.0725363	0.656626	0.347777	0.00173249	both
		TMEM14B	ENSG00000137210	protein_coding	1028.02	-0.301921	0.00789152	0.101858	0.479261	0.403779	9.97e-05	both
		MICU1	ENSG00000107745	protein_coding	989.577	-0.128103	0.294551	-0.261625	0.013786	-0.133522	0.22626	both
		ABCB10	ENSG00000135776	protein_coding	927.58	-0.0866946	0.625437	0.0484533	0.818717	0.135148	0.341676	both
		RAB11FIP5	ENSG00000135631	protein_coding	949.844	-0.0947648	0.573327	0.183872	0.208455	0.278637	0.0243523	both
		HIGD1A	ENSG00000181061	protein_coding	1070.72	-0.267754	0.192794	0.159845	0.494597	0.427599	0.0141231	both
		BCL2L13	ENSG00000099968	protein_coding	902.699	-0.0682842	0.593883	-0.125754	0.271063	-0.0574702	0.621373	both
		NDUFA1	ENSG00000125356	protein_coding	916.498	-0.161184	0.815292	0.122574	0.874088	0.283757	0.594332	both
		UBIAD1	ENSG00000120942	protein_coding	950.088	-0.332392	0.000370771	0.194032	0.0551704	0.526424	9.27e-10	both
		BECN1	ENSG00000126581	protein_coding	897.686	-0.343303	0.000122422	0.0679569	0.588455	0.41126	1.29e-06	both
		NRP1	ENSG00000099250	protein_coding	802.473	0.0276968	0.895542	0.0909568	0.576739	0.06326	0.66731	both
		TIMMDC1	ENSG00000113845	protein_coding	816.614	-0.152915	0.355892	-0.0953153	0.615888	0.0576001	0.74282	both
		SLC25A27	ENSG00000153291	protein_coding	725.216	0.00298248	1	-0.218009	0.117965	-0.220992	0.0828937	both
		COQ8B	ENSG00000123815	protein_coding	759.37	-0.359203	0.0299651	-0.05401	0.838157	0.305193	0.0527633	both
		GRAMD4	ENSG00000075240	protein_coding	783.877	-0.184004	0.490015	-0.294493	0.229348	-0.110489	0.665497	both
		SLC25A33	ENSG00000171612	protein_coding	896.907	-0.203861	0.162798	0.188965	0.200775	0.392826	0.00136006	both
		SLC25A44	ENSG00000160785	protein_coding	832.884	0.203382	0.0167212	0.197732	0.020594	-0.00564997	0.978737	both
		SLC25A28	ENSG00000155287	protein_coding	784.503	0.127607	0.250141	0.0367961	0.812693	-0.0908111	0.394291	both
		NAT8L	ENSG00000185818	protein_coding	706.286	-0.0943126	0.773174	0.340958	0.165325	0.435271	0.041836	both
		LYRM7	ENSG00000186687	protein_coding	711.84	-0.122779	0.383551	0.22193	0.073122	0.344709	0.00150792	both
		SLC25A4	ENSG00000151729	protein_coding	727.211	-0.370381	0.000141555	-0.069834	0.6164	0.300547	0.00190956	both
		COX15	ENSG00000014919	protein_coding	704.116	0.0868877	0.565159	0.0133376	0.959322	-0.0735501	0.590989	both
		NDUFA2	ENSG00000131495	protein_coding	711.592	-0.16991	0.479509	0.0367879	0.919175	0.206698	0.313486	both
		BID	ENSG00000015475	protein_coding	700.318	-0.0559821	0.688558	0.30857	0.00129666	0.364553	6.28e-05	both
		BOK	ENSG00000176720	protein_coding	830.04	-0.356575	0.0478543	-0.00337792	1	0.353197	0.0350922	both
		PNPLA8	ENSG00000135241	protein_coding	718.134	-0.136249	0.291531	-0.128856	0.335296	0.00739311	0.979187	both
		PEMT	ENSG00000133027	protein_coding	682.096	-0.376785	0.000479784	0.055606	0.72983	0.432391	2.54e-05	both
		ATXN3	ENSG00000066427	protein_coding	674.798	-0.067728	0.688677	-0.339568	0.00565753	-0.27184	0.024108	both
		TIMM21	ENSG00000075336	protein_coding	647.125	-0.183959	0.064535	-0.0514079	0.702619	0.132551	0.173077	both
		C19orf12	ENSG00000131943	protein_coding	632.299	0.117707	0.457014	0.431615	0.000326279	0.313908	0.00882308	both
		TMEM126B	ENSG00000171204	protein_coding	662.061	-0.450027	0.00116353	0.329665	0.0218309	0.779692	5.08e-10	both
		SFXN5	ENSG00000144040	protein_coding	685.029	-0.0405034	0.871498	0.357916	0.0177079	0.39842	0.00473267	both
		CCDC90B	ENSG00000137500	protein_coding	594.283	-0.367023	0.000546325	-0.0797849	0.587767	0.287238	0.00670922	both
		PPOX	ENSG00000143224	protein_coding	541.874	-0.475758	7.95e-06	-0.213662	0.0798927	0.262097	0.0187772	both
		NDUFB6	ENSG00000165264	protein_coding	541.887	-0.292559	0.212206	0.0702752	0.836354	0.362834	0.0760461	both
		ANTKMT	ENSG00000103254	protein_coding	544.692	-0.505745	0.0178272	-0.0264611	0.952357	0.479284	0.0168157	both
		HTRA2	ENSG00000115317	protein_coding	537.632	-0.250335	0.0660172	0.0595382	0.752514	0.309873	0.0118346	both
		TMEM135	ENSG00000166575	protein_coding	559.532	-0.0349893	0.878581	-0.589167	4.55e-06	-0.554178	1.15e-05	both
		NEU4	ENSG00000204099	protein_coding	642.436	-0.506478	0.0538366	0.0731084	0.858767	0.579586	0.0153802	both
		COX10	ENSG00000006695	protein_coding	519.204	-0.111954	0.385147	0.269681	0.0108362	0.381635	8.76e-05	both
		NDUFAF4	ENSG00000123545	protein_coding	489.398	-0.0596669	0.77884	0.403965	0.00327987	0.463632	0.000375862	both
		SLC25A10	ENSG00000183048	protein_coding	461.674	-0.200879	0.547946	0.113901	0.771368	0.314781	0.243703	both
		SLC9B2	ENSG00000164038	protein_coding	502.914	0.0290284	0.898889	0.0975086	0.578424	0.0684802	0.664972	both
		SLC27A3	ENSG00000143554	protein_coding	423.072	-0.313782	0.046931	-0.21417	0.214632	0.0996116	0.576734	both
		LYN	ENSG00000254087	protein_coding	432.674	0.016123	0.945239	0.535817	9.18e-08	0.519694	1.56e-07	both
		ATPSCKMT	ENSG00000150756	protein_coding	427.593	-0.359843	0.000273644	-0.0931273	0.478848	0.266716	0.00709144	both
		IFI6	ENSG00000126709	protein_coding	410.874	-0.187752	0.333956	-0.195193	0.327729	-0.00744074	0.995033	both
		BAK1	ENSG00000030110	protein_coding	435.561	-0.236896	0.221503	0.327393	0.0669546	0.564289	0.000306382	both
		RHBDD1	ENSG00000144468	protein_coding	401.795	-0.349731	0.0132304	0.0877082	0.648103	0.43744	0.000728598	both
		SLC25A14	ENSG00000102078	protein_coding	390.126	0.146759	0.377637	0.0233877	0.933528	-0.123371	0.427411	both
		ETFDH	ENSG00000171503	protein_coding	416.367	0.0899409	0.644866	-0.283651	0.0672736	-0.373591	0.0067517	both
		SLC8B1	ENSG00000089060	protein_coding	427.34	0.378725	0.000740639	0.204108	0.112936	-0.174617	0.139019	both
		NDUFA9	ENSG00000139180	protein_coding	410.3	0.048014	0.825239	0.0293553	0.910633	-0.0186587	0.938467	both
		TMEM70	ENSG00000175606	protein_coding	409.986	-0.36575	0.000442646	0.24437	0.0227693	0.610121	1.71e-10	both
		SLC25A30	ENSG00000174032	protein_coding	445.983	-0.0556731	0.784088	0.420266	0.000949749	0.47594	0.000101777	both
		CARD19	ENSG00000165233	protein_coding	379.16	-0.493883	0.0130669	0.115062	0.6704	0.608945	0.000848339	both
		TMEM14A	ENSG00000096092	protein_coding	336.179	-0.257544	0.14801	-0.0377851	0.893635	0.219759	0.186977	both
		COX14	ENSG00000178449	protein_coding	324.568	-0.154933	0.350196	0.11199	0.538304	0.266923	0.0510875	both
		GPER1	ENSG00000164850	protein_coding	417.741	1.24862	3.12e-05	1.55723	5.1e-08	0.308604	0.278689	both
		MAPK8IP1	ENSG00000121653	protein_coding	301.344	-0.166009	0.404779	-0.747786	1.23e-06	-0.581777	0.00017122	both
		STARD13	ENSG00000133121	protein_coding	307.847	0.359778	0.0177706	0.340376	0.0268728	-0.0194023	0.938599	both
		UCP2	ENSG00000175567	protein_coding	263.498	-0.292569	0.124635	-0.290057	0.132368	0.00251216	1	both
		VRK2	ENSG00000028116	protein_coding	267.086	-0.168674	0.381191	0.349674	0.0306498	0.518347	0.000404848	both
		PLAAT3	ENSG00000176485	protein_coding	233.297	-0.228528	0.159827	-0.101601	0.611799	0.126927	0.439997	both
		ABHD6	ENSG00000163686	protein_coding	241.965	0.0167474	0.981524	0.31331	0.232402	0.296562	0.207249	both
		NRGN	ENSG00000154146	protein_coding	195.224	-0.298107	0.392505	-0.0410789	0.942731	0.257029	0.426632	both
		BCL2	ENSG00000171791	protein_coding	198.111	0.00869443	0.999776	-0.0758382	0.808062	-0.0845326	0.734355	both
		ADCK1	ENSG00000063761	protein_coding	209.597	-0.262004	0.203142	-0.288616	0.160216	-0.0266126	0.930772	both
		CYP27B1	ENSG00000111012	protein_coding	218.552	0.0847156	0.695899	-0.233247	0.198879	-0.317962	0.0414998	both
		OMA1	ENSG00000162600	protein_coding	199.484	0.08543	0.746282	-0.618476	0.000773595	-0.703906	5.48e-05	both
		CYP27C1	ENSG00000186684	protein_coding	178.817	-0.082742	0.794153	-0.397923	0.0891652	-0.315181	0.160906	both
		BNIP1	ENSG00000113734	protein_coding	181.825	-0.282517	0.187409	0.161743	0.506508	0.444261	0.0151031	both
		PLEKHN1	ENSG00000187583	protein_coding	179.047	-0.259726	0.44089	0.243422	0.484313	0.503148	0.060855	both
		NDUFA13	ENSG00000186010	protein_coding	178.365	0.153779	0.701185	0.0722108	0.886955	-0.0815679	0.833757	both
		IKBKE	ENSG00000263528	protein_coding	158.171	-0.368518	0.090188	0.727093	6.52e-05	1.09561	3.92e-10	both
		AFG1L	ENSG00000135537	protein_coding	149.715	0.302504	0.161699	-0.492774	0.0210306	-0.795278	2.44e-05	both
		UCP3	ENSG00000175564	protein_coding	137.423	1.51918	3.34e-16	-0.112933	0.744109	-1.63212	1.37e-17	both
		HKDC1	ENSG00000156510	protein_coding	180.369	0.566556	0.493998	1.71929	0.00264261	1.15273	0.0252337	both
		IFI27	ENSG00000165949	protein_coding	117.057	1.66298	1.65e-05	-0.506335	0.456588	-2.16932	5.58e-07	both
		FZD9	ENSG00000188763	protein_coding	124.924	-0.713045	0.0434216	0.308214	0.438084	1.02126	0.00112329	both
		REEP1	ENSG00000068615	protein_coding	108.726	-0.0728821	0.802462	-1.13675	9.44e-09	-1.06386	7.44e-08	both
		LRRK2	ENSG00000188906	protein_coding	106.442	0.0238416	0.98566	-1.01382	0.0164069	-1.03766	0.00944642	both
		PLA2G4C	ENSG00000105499	protein_coding	124.503	1.55526	3.45e-06	1.79947	3.18e-08	0.244214	0.446635	both
		ACADL	ENSG00000115361	protein_coding	100.849	-0.741105	0.00495984	0.379872	0.145281	1.12098	2.23e-06	both
		IFI27L2	ENSG00000119632	protein_coding	93.1913	-0.321489	0.35114	0.0551899	0.917552	0.376679	0.215307	both
		ABCG2	ENSG00000118777	protein_coding	108.789	-0.382171	0.598578	-0.23378	0.78062	0.148391	0.854795	both
		RNF144B	ENSG00000137393	protein_coding	74.5006	0.311863	0.604927	0.426059	0.459179	0.114196	0.850754	both
		COX16	ENSG00000133983	protein_coding	59.3062	-0.541383	0.135798	-0.346467	0.391745	0.194916	0.633543	both
		BIK	ENSG00000100290	protein_coding	56.3193	-0.352773	0.421295	0.151565	0.776046	0.504338	0.172343	both
		KIF28P	ENSG00000223519	transcribed_unitary_pseudogene	42.9278	1.83098	5.8e-06	0.12492	0.888297	-1.70606	2.73e-05	both
		ATCAY	ENSG00000167654	protein_coding	39.06	4.2588	0.00576924	-0.636284	0.853066	-4.89509	0.00060509	both
		PLA2G4B	ENSG00000243708	protein_coding	22.4544	0.18891	0.694794	-0.174302	0.743225	-0.363212	0.349194	both
		SLC25A32	ENSG00000164933	protein_coding	16.1368	0.0336682	0.985321	0.856103		0.822435	0.085487	both
		ACAD11	ENSG00000240303	protein_coding	14.7954	-0.831474	0.153505	-1.05411		-0.222632	0.764606	both
		PLSCR3	ENSG00000187838	protein_coding	12.0211	-0.789702	0.319841	0.530333		1.32004	0.041632	both
		AQP8	ENSG00000103375	protein_coding	13.1063	3.03462	0.124836	3.17508		0.140467	0.960278	both
		GPAT2	ENSG00000186281	protein_coding	9.43889	-0.295204	0.764865	-0.66921		-0.374007	0.66627	both
GO:0030148	sphingolipid biosynthetic process
		HACD3	ENSG00000074696	protein_coding	3504.97	-0.0437831	0.718514	0.303535	0.000188722	0.347318	7.43e-06	both
		ELOVL5	ENSG00000012660	protein_coding	2912.86	-0.124807	0.224735	0.00282556	1	0.127633	0.166302	both
		SPHK1	ENSG00000176170	protein_coding	3232.7	-0.0736792	0.703451	0.879345	5.49e-13	0.953024	1.68e-15	both
		CSNK1G2	ENSG00000133275	protein_coding	2640.49	-0.0963404	0.679412	-0.13522	0.54029	-0.0388796	0.867817	both
		DEGS1	ENSG00000143753	protein_coding	2048.97	-0.151659	0.0947878	0.128056	0.173651	0.279715	0.000305865	both
		CERS2	ENSG00000143418	protein_coding	2038.2	-0.147022	0.131449	0.0693504	0.553953	0.216372	0.0104658	both
		SPTSSA	ENSG00000165389	protein_coding	2102.87	-0.234231	0.0717906	-0.360159	0.00263253	-0.125928	0.339218	both
		HACD2	ENSG00000206527	protein_coding	1911.01	-0.122033	0.298355	-0.217147	0.037357	-0.0951138	0.385975	both
		KDSR	ENSG00000119537	protein_coding	1634.99	-0.0563231	0.572959	0.078297	0.406883	0.13462	0.0757756	both
		ALDH3B1	ENSG00000006534	protein_coding	1464.78	-0.148122	0.120535	-0.51821	3.27e-11	-0.370088	2.87e-06	both
		SGPL1	ENSG00000166224	protein_coding	1473.04	-0.023882	0.872153	-0.104995	0.330109	-0.0811126	0.411989	both
		PRKD3	ENSG00000115825	protein_coding	1334.94	0.0425428	0.86267	-0.158806	0.392058	-0.201348	0.194023	both
		SPTLC1	ENSG00000090054	protein_coding	1428.71	-0.114669	0.40425	-0.0811711	0.596108	0.0334975	0.823435	both
		ELOVL1	ENSG00000066322	protein_coding	1270.09	-0.0801377	0.425631	0.0808148	0.431141	0.160952	0.0453675	both
		SPTLC2	ENSG00000100596	protein_coding	1238.83	0.335564	1.95e-05	0.0893156	0.394456	-0.246248	0.00180672	both
		PRKD2	ENSG00000105287	protein_coding	1216.7	0.644211	2.32e-06	0.263897	0.104472	-0.380315	0.00640513	both
		ELOVL2	ENSG00000197977	protein_coding	1383.32	-1.25888	0.0172543	-0.674719	0.207898	0.584156	0.3481	both
		CERS5	ENSG00000139624	protein_coding	1116.36	-0.0388795	0.794376	0.112517	0.344316	0.151396	0.130265	both
		SAMD8	ENSG00000156671	protein_coding	1024.75	0.073633	0.574026	-0.0836543	0.528608	-0.157287	0.123614	both
		PLPP2	ENSG00000141934	protein_coding	783.424	-0.231279	0.0249249	0.0222978	0.9012	0.253576	0.00780242	both
		CERS4	ENSG00000090661	protein_coding	957.505	1.0782	0.0908211	-0.302801	0.798137	-1.381	0.0384318	both
		ELOVL6	ENSG00000170522	protein_coding	819.208	-0.017323	0.936176	0.194609	0.0986773	0.211932	0.047295	both
		ACER3	ENSG00000078124	protein_coding	620.403	0.091323	0.59576	0.152028	0.332978	0.0607045	0.705294	both
		SGMS2	ENSG00000164023	protein_coding	610.188	-0.0881281	0.611918	0.169194	0.264442	0.257323	0.0425405	both
		CERS6	ENSG00000172292	protein_coding	555.703	-0.104547	0.57793	0.0318681	0.9012	0.136415	0.383274	both
		SGMS1	ENSG00000198964	protein_coding	521.545	0.138347	0.259404	-0.158674	0.194758	-0.297021	0.00330642	both
		PLPP3	ENSG00000162407	protein_coding	613.789	0.109735	0.597622	0.611014	1.87e-05	0.501279	0.000409249	both
		SGPP1	ENSG00000126821	protein_coding	519.419	-0.400089	0.0060827	0.0618797	0.779851	0.461969	0.000668749	both
		SPHK2	ENSG00000063176	protein_coding	454.334	0.37086	0.0785154	0.132452	0.628828	-0.238408	0.248182	both
		PPM1L	ENSG00000163590	protein_coding	395.092	0.256027	0.0498927	-0.072431	0.691493	-0.328458	0.00624876	both
		ELOVL7	ENSG00000164181	protein_coding	390.84	-0.117371	0.836879	0.162718	0.760911	0.280089	0.506404	both
		ELOVL4	ENSG00000118402	protein_coding	331.132	-0.10376	0.741327	0.244698	0.340874	0.348458	0.11373	both
		HACD1	ENSG00000165996	protein_coding	293.365	-0.101187	0.624618	0.127655	0.523394	0.228842	0.144107	both
		SGPP2	ENSG00000163082	protein_coding	231.545	0.383853	0.314075	0.212513	0.646447	-0.17134	0.660576	both
		SPTLC3	ENSG00000172296	protein_coding	286.596	-0.0110798	0.997126	-0.45513	0.0790731	-0.44405	0.0658562	both
		PRKD1	ENSG00000184304	protein_coding	180.634	0.130204	0.723453	-0.44662	0.148506	-0.576824	0.0328233	both
		PLPP1	ENSG00000067113	protein_coding	187.909	-0.290237	0.103372	-0.0423374	0.879912	0.2479	0.143766	both
		CERS1	ENSG00000223802	protein_coding	185.342	1.11736	0.00110968	0.310518	0.540222	-0.806839	0.0169809	both
		SPNS2	ENSG00000183018	protein_coding	114.083	0.0350982	0.953295	-0.493054	0.0996638	-0.528152	0.0510407	both
		CERKL	ENSG00000188452	protein_coding	76.3188	-0.708503	0.0265796	-0.408784	0.248045	0.29972	0.40654	both
		HACD4	ENSG00000188921	protein_coding	77.9675	0.0755451	0.811011	-0.121377	0.689941	-0.196922	0.401768	both
		SPTSSB	ENSG00000196542	protein_coding	78.1355	0	1	0	1	0	1	both
		ACER2	ENSG00000177076	protein_coding	56.5823	0.222817	0.685685	-0.0583762	0.941799	-0.281193	0.541315	both
		FA2H	ENSG00000103089	protein_coding	45.9418	-0.156387	0.716632	-0.489994	0.181313	-0.333607	0.354604	both
		DEGS2	ENSG00000168350	protein_coding	41.0561	0.626983	0.406578	-0.881765	0.356477	-1.50875	0.0417286	both
GO:1990050	phosphatidic acid transfer activity
		PRELID3B	ENSG00000101166	protein_coding	2000.76	-0.271657	0.00213231	0.0760935	0.516873	0.347751	2.19e-05	both
		PITPNC1	ENSG00000154217	protein_coding	1770.71	-0.1401	0.14905	-0.0163399	0.921592	0.12376	0.167231	both
		PRELID1	ENSG00000169230	protein_coding	1269.15	-0.286741	0.15646	0.31555	0.112271	0.602291	0.000322633	both
		TRIAP1	ENSG00000170855	protein_coding	824.163	-0.160566	0.247236	0.242697	0.0527309	0.403263	0.000275152	both
		PLTP	ENSG00000100979	protein_coding	517.71	-0.0265341	0.905855	-0.0447286	0.831173	-0.0181945	0.931051	both
		PRELID3A	ENSG00000141391	protein_coding	402.18	-0.181581	0.388812	-0.0950452	0.70467	0.0865355	0.686024	both
		PRELID2	ENSG00000186314	protein_coding	211.235	-0.551985	0.00100463	-0.083541	0.737715	0.468444	0.00453757	both
GO:0034441	plasma lipoprotein particle oxidation
		PLA2G7	ENSG00000146070	protein_coding	27.9522	3.02064	0.104652	0	1	-2.69513	0.117063	both
GO:0006660	phosphatidylserine catabolic process
		ABHD12	ENSG00000100997	protein_coding	1232.37	-0.139953	0.31445	-0.17815	0.183847	-0.0381965	0.80494	both
		ABHD16A	ENSG00000204427	protein_coding	94.6144	0.837426	0.00150152	-0.0479216	0.935586	-0.885348	0.000698151	both
		ABHD12B	ENSG00000131969	protein_coding	51.0701	-0.244158	0.571644	-0.325302	0.436752	-0.081144	0.863472	both
GO:0016020	membrane
		MT-CO1	ENSG00000198804	protein_coding	925502	-0.583339	7.92e-06	-0.164423	0.330012	0.418916	0.00131442	both
		MT-ND4	ENSG00000198886	protein_coding	480191	-0.175095	0.328036	-0.0621395	0.791197	0.112955	0.509062	both
		MT-CO2	ENSG00000198712	protein_coding	274266	-0.429123	1.17e-05	-0.15573	0.19033	0.273393	0.00568752	both
		MT-ATP6	ENSG00000198899	protein_coding	240770	-0.447219	0.00273705	-0.133571	0.494625	0.313647	0.0325686	both
		MT-CO3	ENSG00000198938	protein_coding	216574	-0.847256	1.87e-19	-0.219776	0.0547573	0.62748	4.35e-11	both
		MT-ND5	ENSG00000198786	protein_coding	187126	-0.395365	0.00307934	-0.0525422	0.805559	0.342823	0.00739999	both
		EEF1A1	ENSG00000156508	protein_coding	172080	-0.300141	0.0212635	-0.217359	0.118646	0.0827823	0.577047	both
		MT-CYB	ENSG00000198727	protein_coding	164841	-0.263416	0.0644822	-0.0813409	0.664679	0.182075	0.185583	both
		MT-ND1	ENSG00000198888	protein_coding	145716	-0.966665	7.62e-23	-0.0538585	0.750835	0.912806	1.41e-20	both
		MT-ND2	ENSG00000198763	protein_coding	144559	-0.679121	9.02e-12	-0.143141	0.28052	0.53598	8.19e-08	both
		ACTG1	ENSG00000184009	protein_coding	70438.4	-0.31519	9.26e-05	0.186834	0.0339708	0.502024	1.61e-11	both
		MT-ND4L	ENSG00000212907	protein_coding	81125.3	-0.148539	0.554815	-0.0260001	0.94856	0.122539	0.589511	both
		ACTB	ENSG00000075624	protein_coding	66967.3	-0.397976	5.81e-09	0.11801	0.164802	0.515985	4.26e-15	both
		EEF2	ENSG00000167658	protein_coding	66411.2	-0.187904	0.126079	-0.15021	0.249372	0.0376947	0.792936	both
		RPL4	ENSG00000174444	protein_coding	60873.6	-0.243921	0.0239061	-0.107622	0.408824	0.136299	0.209876	both
		HSP90AB1	ENSG00000096384	protein_coding	64501.6	0.56701	1.53e-24	0.665829	1.49e-33	0.0988185	0.128999	both
		GAPDH	ENSG00000111640	protein_coding	53656.5	-0.315665	0.000558507	-0.237943	0.0127908	0.0777215	0.461973	both
		FLNA	ENSG00000196924	protein_coding	52653	-0.01961	0.921837	-0.0309693	0.862511	-0.0113593	0.95627	both
		ENO1	ENSG00000074800	protein_coding	53238.4	-0.323183	0.00167166	-0.158245	0.183295	0.164938	0.118459	both
		HSP90AA1	ENSG00000080824	protein_coding	55006.7	1.35013	7e-76	2.2699	6.84e-215	0.919767	2.69e-35	both
		RPS2	ENSG00000140988	protein_coding	51117.3	-0.202882	0.273397	-0.0706996	0.769816	0.132182	0.454977	both
		MT-ND6	ENSG00000198695	protein_coding	57751	-0.219355	0.308978	0.0600689	0.843992	0.279424	0.129667	both
		RPL13	ENSG00000167526	protein_coding	55339.5	-0.258617	0.0722223	-0.042859	0.8499	0.215758	0.110046	both
		HSPD1	ENSG00000144381	protein_coding	54932.5	0.635315	5.44e-25	0.967554	1.04e-57	0.332239	2.01e-07	both
		RPL13A	ENSG00000142541	protein_coding	46150.8	-0.210472	0.0662807	-0.101348	0.457773	0.109124	0.34591	both
		MT-ND3	ENSG00000198840	protein_coding	46216.5	-0.732571	0.000162693	0.0558994	0.872251	0.78847	1.99e-05	both
		FTL	ENSG00000087086	protein_coding	45895.1	-0.283675	0.0208454	0.025342	0.907766	0.309017	0.00627592	both
		RPLP0	ENSG00000089157	protein_coding	40093	-0.23216	0.0219677	-0.0506649	0.723895	0.181495	0.0615522	both
		RPL7A	ENSG00000148303	protein_coding	38139.9	-0.22405	0.0599629	-0.0796587	0.602152	0.144391	0.215024	both
		GNAS	ENSG00000087460	protein_coding	36340.1	-0.101265	0.335443	-0.0757065	0.510816	0.0255582	0.828226	both
		RACK1	ENSG00000204628	protein_coding	34649.6	-0.201743	0.0590639	-0.0879527	0.500966	0.11379	0.286304	both
		HNRNPA1	ENSG00000135486	protein_coding	34693.3	-0.186602	0.0698513	-0.313833	0.000732676	-0.127231	0.201748	both
		RPS8	ENSG00000142937	protein_coding	35392.9	-0.245913	0.0301574	-0.0446527	0.793283	0.201261	0.0619793	both
		RPL19	ENSG00000108298	protein_coding	35929	-0.194798	0.177984	0.0015433	1	0.196341	0.131507	both
		TF	ENSG00000091513	protein_coding	42586.3	-2.31661	0.00305739	1.05442	0.0104407	3.37103	1.01e-06	both
		RPL8	ENSG00000161016	protein_coding	33057.7	-0.213942	0.389079	0.05741	0.868989	0.271352	0.198999	both
		RPS6	ENSG00000137154	protein_coding	34378	-0.184795	0.289527	-0.0223616	0.939217	0.162434	0.305348	both
		RPS18	ENSG00000231500	protein_coding	34775.4	-0.213882	0.269366	0.0658413	0.800628	0.279723	0.0912766	both
		RPS19	ENSG00000105372	protein_coding	32518.8	-0.171649	0.248797	0.090946	0.604538	0.262595	0.0359374	both
		SLC7A5	ENSG00000103257	protein_coding	31568	-0.271434	0.0180933	0.154386	0.23418	0.42582	2.91e-05	both
		HSPA5	ENSG00000044574	protein_coding	33916.9	0.00580198	0.971477	0.732617	7.62e-47	0.726815	1.75e-46	both
		RPS4X	ENSG00000198034	protein_coding	29715.3	-0.18187	0.0864443	-0.0639564	0.641812	0.117913	0.253661	both
		RPL10	ENSG00000147403	protein_coding	31162.9	-0.267237	0.0428644	-0.0899766	0.59882	0.177261	0.168399	both
		PLEC	ENSG00000178209	protein_coding	27784	-0.0823283	0.632036	0.491897	3.47e-05	0.574225	4.18e-07	both
		RPL6	ENSG00000089009	protein_coding	27387.2	-0.277207	0.00368346	-0.0693805	0.594707	0.207826	0.0252337	both
		RPS3	ENSG00000149273	protein_coding	27710.5	-0.197629	0.262816	0.0300355	0.916102	0.227664	0.139078	both
		HNRNPA2B1	ENSG00000122566	protein_coding	26052.5	-0.0748132	0.328085	-0.157936	0.0157293	-0.0831233	0.214065	both
		RPL29	ENSG00000162244	protein_coding	27572.9	-0.238482	0.0590525	-0.0411898	0.833789	0.197292	0.0973754	both
		RPL5	ENSG00000122406	protein_coding	27408.9	-0.276892	0.0250819	-0.0767372	0.647843	0.200155	0.0943806	both
		RPS16	ENSG00000105193	protein_coding	25329	-0.206635	0.153681	0.0286213	0.902814	0.235256	0.0673785	both
		NPM1	ENSG00000181163	protein_coding	26107.6	-0.198159	0.156582	-0.133447	0.388958	0.0647127	0.668845	both
		HSP90B1	ENSG00000166598	protein_coding	26590.3	-0.00919775	0.957408	0.147589	0.0636714	0.156787	0.0306573	both
		RPL18	ENSG00000063177	protein_coding	25298.7	-0.137035	0.435764	0.0904356	0.650139	0.22747	0.111312	both
		RPL14	ENSG00000188846	protein_coding	27008.5	-0.0987392	0.59212	-0.0299735	0.905374	0.0687657	0.683759	both
		RPL23	ENSG00000125691	protein_coding	26370.2	-0.169624	0.179172	-0.0920053	0.534334	0.0776191	0.55096	both
		FTH1	ENSG00000167996	protein_coding	22845.1	-0.382546	0.119327	-0.0251675	0.960969	0.357379	0.112065	both
		LDHA	ENSG00000134333	protein_coding	23270.9	-0.463259	1.52e-05	-0.304484	0.00759825	0.158775	0.175029	both
		CANX	ENSG00000127022	protein_coding	22878.3	-0.132421	0.247671	-0.047528	0.745789	0.0848931	0.439998	both
		RPSA	ENSG00000168028	protein_coding	22518.9	-0.201536	0.0862402	-0.0140643	0.951694	0.187472	0.0833597	both
		MYH9	ENSG00000100345	protein_coding	20922.9	-0.148507	0.0785128	0.133841	0.121864	0.282347	8.55e-05	both
		FASN	ENSG00000169710	protein_coding	21661.3	-0.0242059	0.902617	-0.0964005	0.513597	-0.0721946	0.587024	both
		RPL18A	ENSG00000105640	protein_coding	22360.6	-0.240392	0.119206	0.0140229	0.967507	0.254415	0.0672457	both
		PPIA	ENSG00000196262	protein_coding	20399.2	-0.25024	0.0116572	-0.134897	0.233235	0.115343	0.261935	both
		AHNAK	ENSG00000124942	protein_coding	19600.8	0.0529327	0.634781	-0.0682666	0.526964	-0.121199	0.146251	both
		RPS7	ENSG00000171863	protein_coding	23067.6	-0.237781	0.0474556	-0.0657007	0.685646	0.17208	0.13626	both
		HNRNPH1	ENSG00000169045	protein_coding	20662.8	-0.0249858	0.84357	-0.194529	0.0166177	-0.169543	0.0284214	both
		RPL27A	ENSG00000166441	protein_coding	21740.8	-0.171702	0.375673	0.00177012	1	0.173472	0.309989	both
		P4HB	ENSG00000185624	protein_coding	21691.6	-0.0290105	0.768593	-0.0907286	0.240235	-0.0617181	0.397202	both
		BSG	ENSG00000172270	protein_coding	20619.1	-0.0903504	0.540089	-0.144319	0.286187	-0.0539685	0.700185	both
		NCL	ENSG00000115053	protein_coding	20778.8	-0.18252	0.0252797	0.14347	0.0939784	0.32599	4.97e-06	both
		RPS11	ENSG00000142534	protein_coding	20629.2	-0.220508	0.364813	-0.0042372	1	0.216271	0.316551	both
		DDX17	ENSG00000100201	protein_coding	18342.3	-0.101487	0.193866	-0.183798	0.00776263	-0.0823115	0.257394	both
		RPL12	ENSG00000197958	protein_coding	20691.4	-0.223289	0.162557	-0.0605598	0.784833	0.16273	0.283712	both
		PABPC1	ENSG00000070756	protein_coding	20523.5	-0.178109	0.12335	-0.251931	0.0190162	-0.0738223	0.543693	both
		RPS24	ENSG00000138326	protein_coding	20717.6	-0.107774	0.565212	-0.0197436	0.946562	0.0880302	0.603096	both
		SLC38A2	ENSG00000134294	protein_coding	21328.6	-0.105839	0.27476	-0.0244928	0.86042	0.081346	0.366725	both
		HNRNPU	ENSG00000153187	protein_coding	17871.9	-0.0600392	0.474697	0.0926383	0.232179	0.152677	0.0175041	both
		GPI	ENSG00000105220	protein_coding	17066.4	-0.263765	0.000233899	-0.552741	3.7e-17	-0.288976	2.19e-05	both
		PGK1	ENSG00000102144	protein_coding	16681.4	-0.439507	8.59e-12	-0.233702	0.000851318	0.205805	0.00246843	both
		SCD	ENSG00000099194	protein_coding	17868.9	0.0463718	0.602439	-0.420078	1.48e-12	-0.46645	9.7e-16	both
		RPS14	ENSG00000164587	protein_coding	17907.3	-0.229121	0.23649	0.0509638	0.855821	0.280085	0.0958874	both
		RPL11	ENSG00000142676	protein_coding	17677.5	-0.134501	0.442182	0.0928125	0.637374	0.227313	0.108863	both
		RPS15	ENSG00000115268	protein_coding	17007.6	-0.126123	0.335477	0.0956884	0.502874	0.221812	0.0384531	both
		RPL31	ENSG00000071082	protein_coding	17403.2	-0.231258	0.2229	0.0160747	0.968736	0.247333	0.142362	both
		RPL32	ENSG00000144713	protein_coding	16337.9	-0.208036	0.228345	0.0449522	0.858608	0.252988	0.092792	both
		RPL28	ENSG00000108107	protein_coding	16622.2	-0.0471915	0.835868	-0.00947451	0.985698	0.037717	0.847988	both
		RPL7	ENSG00000147604	protein_coding	15654.3	-0.292407	0.0140863	-0.0632527	0.707627	0.229154	0.0446594	both
		ATF4	ENSG00000128272	protein_coding	15433	-0.125282	0.260896	-0.0771023	0.544022	0.0481793	0.678257	both
		AMBP	ENSG00000106927	protein_coding	19605.5	-0.0778483	0.936535	0.834122	0.0757365	0.91197	0.0421602	both
		CLU	ENSG00000120885	protein_coding	16037.9	0.215991	0.00471432	0.458405	1.96e-11	0.242414	0.000640883	both
		RPL35	ENSG00000136942	protein_coding	15297.9	-0.258051	0.2265	0.183932	0.431644	0.441982	0.0130838	both
		GANAB	ENSG00000089597	protein_coding	14286.6	-0.0759132	0.374645	-0.158971	0.0294453	-0.0830576	0.264333	both
		HNRNPC	ENSG00000092199	protein_coding	15396.1	-0.19083	0.00951086	0.0796012	0.372516	0.270431	4.69e-05	both
		CALR	ENSG00000179218	protein_coding	14664	-0.0523379	0.719816	-0.0583914	0.691655	-0.00605344	0.984463	both
		GPC3	ENSG00000147257	protein_coding	18376.7	-4.22509	0.00420853	0.333632	0.651889	4.55872	0.000942746	both
		RPS9	ENSG00000170889	protein_coding	15012.4	-0.154564	0.341608	-0.0587609	0.779136	0.0958033	0.542282	both
		EIF4G2	ENSG00000110321	protein_coding	14484.8	-0.110055	0.231434	0.0815669	0.414268	0.191621	0.0123875	both
		ILF3	ENSG00000129351	protein_coding	14314.9	-0.0391377	0.643212	0.0269459	0.776707	0.0660835	0.320086	both
		APOE	ENSG00000130203	protein_coding	18155.2	1.1677	3.64e-06	0.639942	0.0299866	-0.527761	0.038754	both
		DDX5	ENSG00000108654	protein_coding	14146.7	-0.0146566	0.886501	-0.00218933	0.999849	0.0124672	0.887078	both
		AGRN	ENSG00000188157	protein_coding	13167.8	-0.213239	0.18807	-0.19442	0.244103	0.0188188	0.938599	both
		HSPA8	ENSG00000109971	protein_coding	13608.5	0.441634	9.6e-06	-0.895451	5.88e-22	-1.33708	1.05e-49	both
		YWHAE	ENSG00000108953	protein_coding	12741.8	-0.202412	0.0576366	0.0380317	0.812923	0.240444	0.012288	both
		RRBP1	ENSG00000125844	protein_coding	16314.8	-0.0405091	0.810062	0.324661	0.00282589	0.36517	0.000361539	both
		SERBP1	ENSG00000142864	protein_coding	12702.9	-0.21208	0.0102934	0.0172215	0.9082	0.229302	0.00275945	both
		RPL9	ENSG00000163682	protein_coding	13295.4	-0.272333	0.112496	0.0668714	0.782688	0.339204	0.0252337	both
		EIF5A	ENSG00000132507	protein_coding	12682.7	-0.297665	0.0014979	0.0310791	0.846712	0.328744	0.000188065	both
		UBR4	ENSG00000127481	protein_coding	13072.4	0.0776277	0.503151	-0.0973022	0.389561	-0.17493	0.0517037	both
		BASP1	ENSG00000176788	protein_coding	11646.6	-0.148926	0.0603779	0.0316028	0.784492	0.180528	0.0112059	both
		PRRC2A	ENSG00000204469	protein_coding	12225	-0.0297633	0.858767	0.0710417	0.614473	0.100805	0.365366	both
		RPS5	ENSG00000083845	protein_coding	12867.8	-0.229653	0.0657149	0.0474735	0.794879	0.277127	0.0132295	both
		HNRNPK	ENSG00000165119	protein_coding	12506.8	-0.128698	0.127203	-0.292729	5.05e-05	-0.164031	0.0273729	both
		PRPF8	ENSG00000174231	protein_coding	11753.3	-0.0314308	0.653913	-0.00791994	0.937032	0.0235108	0.709598	both
		EIF4G1	ENSG00000114867	protein_coding	12142.2	-0.0996074	0.394627	0.128609	0.251877	0.228217	0.0129779	both
		DYNC1H1	ENSG00000197102	protein_coding	11797.8	-0.020293	0.823201	0.0820564	0.228251	0.102349	0.080539	both
		PTBP1	ENSG00000011304	protein_coding	12132.6	-0.217471	0.0592878	-0.17043	0.162022	0.0470407	0.729729	both
		PRKDC	ENSG00000253729	protein_coding	11414.8	-0.0902589	0.489124	-0.1138	0.368888	-0.0235414	0.871549	both
		NAP1L1	ENSG00000187109	protein_coding	11982.1	-0.157474	0.198442	-0.132616	0.304919	0.0248577	0.869822	both
		ANXA2	ENSG00000182718	protein_coding	11150.7	-0.21706	0.00135492	0.164696	0.0200532	0.381756	4.45e-10	both
		RPS27A	ENSG00000143947	protein_coding	12537.2	-0.242867	0.0458644	0.0289811	0.886321	0.271848	0.0140413	both
		PNN	ENSG00000100941	protein_coding	13347.1	0.189253	0.00179897	0.21388	0.000297315	0.024627	0.752446	both
		RPL27	ENSG00000131469	protein_coding	11891.8	-0.261569	0.160625	0.105261	0.651083	0.36683	0.0228583	both
		RPLP2	ENSG00000177600	protein_coding	12876.4	-0.103929	0.588796	0.143205	0.43165	0.247135	0.0874666	both
		NONO	ENSG00000147140	protein_coding	11204.4	-0.19573	0.00099464	-0.21769	0.000182064	-0.0219602	0.777531	both
		RPL10A	ENSG00000198755	protein_coding	11868.9	-0.253908	0.0139461	0.0561449	0.70001	0.310053	0.00100376	both
		RPS12	ENSG00000112306	protein_coding	12267.1	-0.179867	0.38086	0.0545308	0.847941	0.234397	0.177035	both
		ATP5F1B	ENSG00000110955	protein_coding	11019.5	-0.143749	0.0536494	-0.161927	0.0256707	-0.0181782	0.849668	both
		ATP1A1	ENSG00000163399	protein_coding	11801.4	-0.150488	0.0338411	-0.0225331	0.843226	0.127955	0.0565342	both
		PLXNB2	ENSG00000196576	protein_coding	10889.1	-0.112938	0.193725	-0.292647	5.21e-05	-0.179709	0.0147159	both
		HUWE1	ENSG00000086758	protein_coding	10728	0.0211314	0.868058	-0.174476	0.0265915	-0.195608	0.0068759	both
		PEG10	ENSG00000242265	protein_coding	12775	0.0117896	0.960572	-0.490741	1.22e-07	-0.50253	2.76e-08	both
		EWSR1	ENSG00000182944	protein_coding	11400.9	0.054684	0.421048	0.072753	0.264149	0.018069	0.801216	both
		SLC3A2	ENSG00000168003	protein_coding	10903.3	-0.218127	0.0259515	0.200897	0.0430514	0.419024	8.58e-07	both
		B2M	ENSG00000166710	protein_coding	10436.7	-0.046313	0.731145	-0.102921	0.3726	-0.0566083	0.61311	both
		PFN1	ENSG00000108518	protein_coding	10631.1	-0.353908	0.00108413	0.0115635	0.965373	0.365471	0.000371292	both
		ACADVL	ENSG00000072778	protein_coding	11009.7	-0.197597	0.0721825	-0.21636	0.0447116	-0.0187631	0.903276	both
		SPTAN1	ENSG00000197694	protein_coding	10198.2	0.217485	3.01e-09	-0.114757	0.00450911	-0.332242	3.35e-21	both
		SLC25A6	ENSG00000169100	protein_coding	11232.4	-0.221594	0.221542	-0.0899691	0.692445	0.131625	0.457454	both
		PIEZO1	ENSG00000103335	protein_coding	10555.3	-0.141128	0.213138	-0.100058	0.42093	0.0410692	0.744534	both
		APP	ENSG00000142192	protein_coding	9904.41	-0.0839526	0.296041	0.0674883	0.431105	0.151441	0.0213617	both
		RPL36	ENSG00000130255	protein_coding	10141.5	-0.265014	0.416064	0.105388	0.800553	0.370402	0.173947	both
		FLNB	ENSG00000136068	protein_coding	10601.9	-0.15207	0.0203683	0.447277	1.49e-15	0.599347	3.85e-28	both
		MARCHF6	ENSG00000145495	protein_coding	9949.57	-0.0226123	0.892901	-0.0763016	0.553435	-0.0536893	0.645826	both
		NDRG1	ENSG00000104419	protein_coding	9832.36	-0.612563	7.3e-26	-0.418045	4.08e-12	0.194518	0.00223981	both
		ARF1	ENSG00000143761	protein_coding	10191.7	-0.196447	0.0228084	0.184506	0.0337723	0.380953	3.97e-07	both
		LARP1	ENSG00000155506	protein_coding	10063.6	0.0119039	0.900302	0.276258	2.03e-08	0.264354	4.62e-08	both
		SPTBN1	ENSG00000115306	protein_coding	11244.6	-0.0541236	0.617407	0.0316433	0.802666	0.0857669	0.320521	both
		RHOB	ENSG00000143878	protein_coding	11202.8	-0.864681	7.36e-44	-0.346523	2.43e-07	0.518158	6.46e-16	both
		KPNB1	ENSG00000108424	protein_coding	9923.39	-0.0683597	0.381167	-0.0494444	0.565417	0.0189153	0.825008	both
		ATXN2L	ENSG00000168488	protein_coding	10468.1	0.00676356	0.981481	-0.173638	0.0773418	-0.180401	0.0438266	both
		OGT	ENSG00000147162	protein_coding	10477.3	-0.359272	0.000420195	0.176597	0.129532	0.535869	1.13e-08	both
		RPL24	ENSG00000114391	protein_coding	10585	-0.244331	0.086691	0.113935	0.507705	0.358266	0.00403003	both
		RPS20	ENSG00000008988	protein_coding	10732.8	-0.18225	0.103246	-0.0122096	0.956644	0.17004	0.0983752	both
		TMBIM6	ENSG00000139644	protein_coding	9877.91	-0.189788	0.00205523	0.00749653	0.956124	0.197284	0.000705713	both
		KHSRP	ENSG00000088247	protein_coding	9927.29	-0.0815254	0.654956	0.064651	0.740591	0.146176	0.300537	both
		LGALS3BP	ENSG00000108679	protein_coding	9975.82	-0.0764782	0.486334	-0.0896337	0.407589	-0.0131555	0.925049	both
		DDX3X	ENSG00000215301	protein_coding	9440.54	-0.0243336	0.895425	0.145898	0.236267	0.170232	0.110604	both
		CD55	ENSG00000196352	protein_coding	9323.78	-0.208103	0.00774631	0.0479756	0.657795	0.256078	0.000352613	both
		NOP56	ENSG00000101361	protein_coding	10329.3	0.0586857	0.377693	0.232325	4.91e-06	0.17364	0.000663448	both
		HMGA1	ENSG00000137309	protein_coding	9616.44	-0.22217	0.203558	0.103144	0.628828	0.325313	0.0291447	both
		TPM4	ENSG00000167460	protein_coding	9351.47	-0.133128	0.0664052	0.0476125	0.608576	0.18074	0.00487877	both
		VEGFA	ENSG00000112715	protein_coding	10248.3	-0.32686	5.49e-07	-0.359815	2.45e-08	-0.0329557	0.708196	both
		SLC38A1	ENSG00000111371	protein_coding	9084.89	-0.250939	0.000114641	0.0787366	0.342269	0.329675	6.29e-08	both
		NUP210	ENSG00000132182	protein_coding	8955.74	-0.0240462	0.835643	-0.380976	1.37e-08	-0.35693	6.32e-08	both
		CFL1	ENSG00000172757	protein_coding	9295.66	-0.242513	0.202872	0.0082675	0.993617	0.250781	0.140465	both
		MCL1	ENSG00000143384	protein_coding	9734.85	0.757921	9.82e-73	-0.0533849	0.393939	-0.811306	1.44e-82	both
		SNRNP200	ENSG00000144028	protein_coding	9379.86	-0.113541	0.0203639	0.0416675	0.500337	0.155209	0.000443087	both
		PLOD1	ENSG00000083444	protein_coding	9047.89	-0.13297	0.14905	-0.225957	0.0062041	-0.0929875	0.291392	both
		GOLGA8A	ENSG00000175265	protein_coding	8868.67	-0.00819148	0.968091	-0.608491	3.71e-18	-0.600299	4.63e-18	both
		VIM	ENSG00000026025	protein_coding	8042.56	-0.167935	0.1946	-0.281087	0.015496	-0.113152	0.361392	both
		B4GALT1	ENSG00000086062	protein_coding	8366.06	-0.277534	1.47e-07	-0.0982212	0.122502	0.179313	0.00084866	both
		RAN	ENSG00000132341	protein_coding	8684.55	-0.215122	0.0118954	-0.0974025	0.339888	0.117719	0.172625	both
		SEPTIN2	ENSG00000168385	protein_coding	9025.8	-0.0637688	0.608436	-0.0640021	0.617505	-0.00023334	1	both
		ITGB1	ENSG00000150093	protein_coding	8412.53	-0.253595	0.0180075	-0.262874	0.012854	-0.00927893	0.968483	both
		TM4SF1	ENSG00000169908	protein_coding	9271.1	-0.236393	0.0224981	0.599395	2.27e-11	0.835787	4.21e-22	both
		GALNT2	ENSG00000143641	protein_coding	7871.08	-0.102926	0.433906	-0.155329	0.201745	-0.0524024	0.68596	both
		TLN1	ENSG00000137076	protein_coding	8130.14	-0.0204056	0.886436	-0.123971	0.192155	-0.103566	0.235736	both
		UBC	ENSG00000150991	protein_coding	8721.07	0.765276	5.61e-31	-0.977926	2.02e-48	-1.7432	9.26e-157	both
		ACLY	ENSG00000131473	protein_coding	7914.09	-0.0891011	0.160382	-0.102311	0.0989355	-0.0132098	0.868632	both
		EIF3A	ENSG00000107581	protein_coding	8241	0.00751363	0.974693	-0.102854	0.31982	-0.110368	0.216677	both
		BZW1	ENSG00000082153	protein_coding	8219.56	-0.462296	1.27e-07	0.125858	0.262395	0.588154	2.35e-12	both
		SLC25A3	ENSG00000075415	protein_coding	8327.66	-0.205346	0.0419154	-0.0759055	0.552233	0.129441	0.192925	both
		SLC16A3	ENSG00000141526	protein_coding	8340.69	-0.290189	0.352501	-0.0515201	0.916102	0.238669	0.403562	both
		IPO7	ENSG00000205339	protein_coding	7919.11	-0.169587	0.243576	-0.0909414	0.595092	0.0786461	0.597419	both
		FKBP10	ENSG00000141756	protein_coding	8073.29	-0.0974041	0.606663	-0.222002	0.162732	-0.124598	0.426258	both
		XRCC6	ENSG00000196419	protein_coding	7817	-0.115883	0.100953	0.0666424	0.409237	0.182525	0.0027946	both
		RPN2	ENSG00000118705	protein_coding	8416.92	-0.134914	0.0431746	-0.223906	0.000224487	-0.088992	0.17352	both
		ATP2A2	ENSG00000174437	protein_coding	8001.09	0.00643994	0.97513	-0.0538718	0.593814	-0.0603117	0.469977	both
		PKD1	ENSG00000008710	protein_coding	7813.4	-0.120829	0.481673	-0.0317972	0.895081	0.0890321	0.577408	both
		NCOR2	ENSG00000196498	protein_coding	7700.75	0.000616091	1	0.101143	0.610734	0.100527	0.548932	both
		TPR	ENSG00000047410	protein_coding	7782.94	-0.14761	0.163719	-0.108	0.349292	0.0396103	0.741827	both
		MSN	ENSG00000147065	protein_coding	7353	-0.0945355	0.240647	0.294447	5.46e-06	0.388983	2.79e-10	both
		RPS13	ENSG00000110700	protein_coding	8458.31	-0.227699	0.0745588	0.052771	0.771837	0.28047	0.0139316	both
		WNK1	ENSG00000060237	protein_coding	7482.91	0.0442023	0.734529	-0.128333	0.219323	-0.172536	0.0528329	both
		CTNNA1	ENSG00000044115	protein_coding	7632.65	-0.0919765	0.103978	-0.152071	0.00294283	-0.0600942	0.275802	both
		PTTG1IP	ENSG00000183255	protein_coding	8740.31	-0.358018	1.42e-15	-0.174562	0.000361169	0.183456	0.00010712	both
		INPPL1	ENSG00000165458	protein_coding	7306.57	-0.0578812	0.634293	-0.232216	0.00991092	-0.174334	0.0469952	both
		DNAJA1	ENSG00000086061	protein_coding	8577.27	1.07621	2.26e-64	-0.557154	1.5e-16	-1.63336	1.47e-145	both
		L1CAM	ENSG00000198910	protein_coding	7199.1	-0.0397617	0.806401	-0.389863	0.00011332	-0.350101	0.000378208	both
		PAICS	ENSG00000128050	protein_coding	7654.21	-0.23361	0.0228483	-0.188423	0.0787305	0.0451871	0.715674	both
		CTSB	ENSG00000164733	protein_coding	9034.42	-0.118745	0.0510276	-0.244716	5.88e-06	-0.125971	0.0265384	both
		ASPH	ENSG00000198363	protein_coding	7553.03	-0.244294	0.00615867	-0.180184	0.0554688	0.0641103	0.530055	both
		CLTC	ENSG00000141367	protein_coding	7454.36	-0.0962107	0.375541	0.30805	0.000317866	0.404261	4.77e-07	both
		XRCC5	ENSG00000079246	protein_coding	7314.58	-0.191178	0.0103554	0.0866654	0.328826	0.277843	3.42e-05	both
		MKI67	ENSG00000148773	protein_coding	6743.22	-0.00989203	0.950024	-0.501579	7.85e-15	-0.491687	1.33e-14	both
		IPO5	ENSG00000065150	protein_coding	7558.36	-0.108145	0.371789	0.00611953	0.987299	0.114265	0.281123	both
		IQGAP1	ENSG00000140575	protein_coding	6987.55	-0.120086	0.465775	-0.0648975	0.737146	0.0551885	0.739986	both
		APLP2	ENSG00000084234	protein_coding	7951.45	-0.0434976	0.587511	-0.258387	4.69e-06	-0.214889	0.000122716	both
		SBF1	ENSG00000100241	protein_coding	7200.27	-0.146552	0.361378	-0.0628883	0.751651	0.0836632	0.594966	both
		RNF213	ENSG00000173821	protein_coding	7154.43	0.0942565	0.338523	-0.0330455	0.798705	-0.127302	0.127869	both
		DST	ENSG00000151914	protein_coding	7186.99	0.0178073	0.940873	0.133766	0.348732	0.115958	0.362392	both
		GLUL	ENSG00000135821	protein_coding	7810.9	0.257877	1.28e-05	0.0256579	0.796633	-0.232219	6.22e-05	both
		NUFIP2	ENSG00000108256	protein_coding	6963.31	0.578613	7.49e-10	-0.188747	0.0985366	-0.76736	2.94e-17	both
		RPL21	ENSG00000122026	protein_coding	7406	-0.153158	0.31246	0.00649028	0.992826	0.159648	0.233046	both
		RPL35A	ENSG00000182899	protein_coding	7495.54	-0.193077	0.366805	0.111676	0.651083	0.304752	0.0836222	both
		TOMM20	ENSG00000173726	protein_coding	7334.21	-0.171238	0.0472806	-0.0656977	0.545285	0.105541	0.216233	both
		MCM7	ENSG00000166508	protein_coding	6755.01	-0.0429511	0.730534	0.124398	0.213159	0.167349	0.0498361	both
		EIF4H	ENSG00000106682	protein_coding	7034.08	-0.221863	0.0682554	-0.034043	0.858186	0.18782	0.0996905	both
		ATP5F1A	ENSG00000152234	protein_coding	6980.88	-0.176774	0.0273909	-0.190898	0.0152477	-0.0141234	0.90366	both
		LAMB1	ENSG00000091136	protein_coding	7543.12	-0.0561588	0.428753	-0.25448	1.9e-06	-0.198321	0.00019571	both
		SREBF1	ENSG00000072310	protein_coding	6852.35	-0.118895	0.492198	-0.505124	9.9e-05	-0.386229	0.00269649	both
		AKT2	ENSG00000105221	protein_coding	6544.34	-0.0616697	0.667964	-0.174187	0.127534	-0.112517	0.309989	both
		COPA	ENSG00000122218	protein_coding	7229.95	0.0826318	0.284046	0.0643866	0.437823	-0.0182452	0.837378	both
		FAT1	ENSG00000083857	protein_coding	7341.18	-0.118234	0.236221	-0.123705	0.215291	-0.00547056	0.981605	both
		PRRC2C	ENSG00000117523	protein_coding	7055.22	0.164779	0.130996	0.0333554	0.839865	-0.131423	0.199569	both
		PLOD2	ENSG00000152952	protein_coding	7213.04	-0.495001	1.49e-05	-0.27741	0.0273178	0.21759	0.0717058	both
		COL4A2	ENSG00000134871	protein_coding	6490.88	-0.0390278	0.892411	0.0312564	0.921385	0.0702843	0.738453	both
		CTTN	ENSG00000085733	protein_coding	7064.39	0.0395341	0.743917	0.207182	0.0143303	0.167648	0.0395664	both
		DSP	ENSG00000096696	protein_coding	7746.71	-0.0194126	0.906412	0.156505	0.128679	0.175918	0.0555521	both
		GCN1	ENSG00000089154	protein_coding	7114.41	-0.105857	0.143982	0.197952	0.00189306	0.303808	2.03e-07	both
		BAG3	ENSG00000151929	protein_coding	7734.59	2.73698	0	0.572947	6.92e-13	-2.16403	7.43e-199	both
		XPO1	ENSG00000082898	protein_coding	6713.82	-0.00895339	0.980426	-0.133139	0.355472	-0.124186	0.328411	both
		CLPTM1L	ENSG00000049656	protein_coding	6582.74	0.00352699	0.995405	0.104708	0.175716	0.101181	0.146553	both
		DHCR24	ENSG00000116133	protein_coding	7713.66	0.0488148	0.572023	-0.115411	0.110759	-0.164226	0.00896889	both
		RSL1D1	ENSG00000171490	protein_coding	7426.38	-0.166802	0.148229	0.229778	0.0327004	0.39658	2.69e-05	both
		SREBF2	ENSG00000198911	protein_coding	6802.34	-0.0613016	0.369141	-0.225247	2.16e-05	-0.163946	0.00206649	both
		EIF3E	ENSG00000104408	protein_coding	7363.01	-0.211852	0.146762	0.052644	0.798174	0.264496	0.0391605	both
		RPS15A	ENSG00000134419	protein_coding	7501.62	-0.0217518	0.934674	0.0987017	0.584576	0.120453	0.414831	both
		CSNK1D	ENSG00000141551	protein_coding	6917.19	0.29371	0.0161798	0.0334078	0.869838	-0.260302	0.0239204	both
		RCC2	ENSG00000179051	protein_coding	6436.33	-0.101277	0.261313	0.137841	0.10316	0.239118	0.000927625	both
		BAG6	ENSG00000204463	protein_coding	6939.78	-0.147687	0.096725	-0.157031	0.0742461	-0.00934335	0.951336	both
		SLC1A5	ENSG00000105281	protein_coding	6841.68	-0.295482	0.00828352	0.214341	0.0705741	0.509824	2.91e-07	both
		LRP1	ENSG00000123384	protein_coding	7115.26	-0.100636	0.331486	-0.568868	2.05e-13	-0.468232	1.52e-09	both
		SEC61A1	ENSG00000058262	protein_coding	7135.98	-0.111718	0.452933	0.19887	0.13264	0.310589	0.00608155	both
		SLC2A1	ENSG00000117394	protein_coding	6759.52	-0.542558	1.12e-06	-0.228939	0.0771777	0.313619	0.00605846	both
		TFRC	ENSG00000072274	protein_coding	6319.12	-0.0379315	0.748066	-0.345648	4.51e-06	-0.307717	3.24e-05	both
		PTPRF	ENSG00000142949	protein_coding	6575.87	-0.180799	0.0568271	-0.159269	0.103222	0.02153	0.863276	both
		MYC	ENSG00000136997	protein_coding	6488.96	-0.313563	2.33e-05	-0.0616407	0.555306	0.251922	0.000565092	both
		INTS1	ENSG00000164880	protein_coding	6373.61	-0.202169	0.0530188	-0.00988296	0.967334	0.192286	0.0470144	both
		VDAC1	ENSG00000213585	protein_coding	6473.85	-0.243029	0.000555568	0.0202189	0.870701	0.263248	7.83e-05	both
		MACF1	ENSG00000127603	protein_coding	6355.11	0.127688	0.182755	0.119752	0.222251	-0.00793602	0.96523	both
		ERGIC1	ENSG00000113719	protein_coding	6287.58	-0.279019	5.22e-07	-0.0576542	0.451866	0.221365	6.32e-05	both
		TSPAN3	ENSG00000140391	protein_coding	6162.39	-0.0591558	0.566485	-0.157719	0.0592628	-0.0985628	0.231836	both
		HMGB1	ENSG00000189403	protein_coding	6302.85	-0.21014	0.0199162	-0.114029	0.271394	0.0961119	0.30674	both
		MCM3	ENSG00000112118	protein_coding	5959.8	-0.0413384	0.509938	0.0232229	0.752741	0.0645613	0.209087	both
		FADS1	ENSG00000149485	protein_coding	6042.19	-0.199335	0.00553187	-0.563462	3.15e-19	-0.364127	1.3e-08	both
		IRAK1	ENSG00000184216	protein_coding	5983.32	-0.263031	0.00924819	0.109327	0.372574	0.372358	4.46e-05	both
		IGF2R	ENSG00000197081	protein_coding	6419.81	-0.105656	0.162368	-0.242461	0.000171498	-0.136805	0.0389615	both
		GNB1	ENSG00000078369	protein_coding	6114.32	-0.216369	0.00016087	-0.186663	0.00143245	0.0297063	0.68564	both
		HNRNPM	ENSG00000099783	protein_coding	6234.01	-0.0246147	0.812292	0.148292	0.0366173	0.172907	0.00753226	both
		SDHA	ENSG00000073578	protein_coding	5878.11	-0.114523	0.148264	-0.585176	5.66e-21	-0.470653	4.95e-14	both
		UBB	ENSG00000170315	protein_coding	6550.58	1.3883	1.66e-32	-0.741526	3.39e-09	-2.12982	1.51e-75	both
		CTNNB1	ENSG00000168036	protein_coding	6082.62	-0.121884	0.156764	0.0341211	0.772447	0.156005	0.0383635	both
		RHOA	ENSG00000067560	protein_coding	6037.43	-0.303933	0.0483974	-0.109709	0.575813	0.194224	0.198391	both
		USP9X	ENSG00000124486	protein_coding	5769.09	-0.0291867	0.899227	0.0125561	0.969503	0.0417428	0.807529	both
		RBMX	ENSG00000147274	protein_coding	5923.29	-0.23767	0.0107989	-0.299817	0.000735991	-0.0621466	0.562731	both
		RPS23	ENSG00000186468	protein_coding	6476.51	-0.296526	0.0149404	0.102608	0.508209	0.399133	0.000281673	both
		PCBP2	ENSG00000197111	protein_coding	6360.37	-0.0921999	0.326381	-0.274379	0.000297182	-0.182179	0.0170484	both
		LRPPRC	ENSG00000138095	protein_coding	6434.96	-0.124214	0.386621	0.0438935	0.817149	0.168108	0.16401	both
		TUFM	ENSG00000178952	protein_coding	6130.42	-0.169382	0.171406	-0.0554287	0.732001	0.113953	0.338641	both
		ABCA2	ENSG00000107331	protein_coding	5639.27	-0.0597114	0.774988	-0.299941	0.0404356	-0.24023	0.0843289	both
		NIBAN2	ENSG00000136830	protein_coding	5736.87	-0.181652	0.464664	0.204594	0.407393	0.386246	0.0469529	both
		RTN4	ENSG00000115310	protein_coding	6304.47	-0.0631648	0.487712	0.0780816	0.378507	0.141246	0.0455051	both
		EZR	ENSG00000092820	protein_coding	5727.78	-0.0661382	0.297876	0.173422	0.000881156	0.239561	7.94e-07	both
		HNRNPL	ENSG00000104824	protein_coding	5625.88	-0.137801	0.0240873	-0.449335	9.99e-18	-0.311534	5.15e-09	both
		YWHAG	ENSG00000170027	protein_coding	5889.18	0.0879456	0.318646	-0.0175452	0.894018	-0.105491	0.166346	both
		ANXA5	ENSG00000164111	protein_coding	6397.8	-0.142447	0.195958	0.129262	0.255786	0.271709	0.0029564	both
		SND1	ENSG00000197157	protein_coding	6027.93	-0.169891	0.129612	0.216306	0.042195	0.386197	3.06e-05	both
		CDK16	ENSG00000102225	protein_coding	5468.94	-0.0384994	0.63808	-0.133747	0.0331798	-0.0952476	0.119966	both
		PARP1	ENSG00000143799	protein_coding	5374.73	-0.174257	0.019433	-0.00652483	0.972517	0.167733	0.0162291	both
		LPCAT1	ENSG00000153395	protein_coding	5487.76	-0.211965	3.12e-06	0.0782148	0.151475	0.290179	1.72e-11	both
		TUG1	ENSG00000253352	protein_coding	5616.71	0.123565	0.471512	0.00635897	0.994763	-0.117206	0.440917	both
		HNRNPF	ENSG00000169813	protein_coding	5953.23	0.0499516	0.728953	-0.0686479	0.621715	-0.118599	0.26411	both
		SCRIB	ENSG00000180900	protein_coding	5855.49	0.0512545	0.840948	0.012392	0.979691	-0.0388625	0.863413	both
		CAST	ENSG00000153113	protein_coding	5500.31	-0.188621	0.0786816	-0.31237	0.00130837	-0.123749	0.236329	both
		CD164	ENSG00000135535	protein_coding	6081.85	-0.203074	0.0669343	-0.0841914	0.540222	0.118882	0.281123	both
		CALU	ENSG00000128595	protein_coding	5523.03	-0.18875	0.0187994	-0.415289	4.77e-09	-0.226539	0.00207337	both
		SNX5	ENSG00000089006	protein_coding	6705.14	-0.021549	0.83942	0.0219599	0.84702	0.0435089	0.587639	both
		IARS1	ENSG00000196305	protein_coding	5734.42	-0.201482	0.102961	-0.0859197	0.572447	0.115562	0.345318	both
		PRDX6	ENSG00000117592	protein_coding	5843.54	-0.160109	0.0958627	0.0559835	0.65035	0.216092	0.0106138	both
		FOS	ENSG00000170345	protein_coding	5580.97	-1.1023	2.69e-129	-1.83638	0	-0.734081	1.77e-52	both
		MYL6	ENSG00000092841	protein_coding	5482.04	-0.233967	0.140446	-0.0124665	0.974085	0.221501	0.126099	both
		PLXNB1	ENSG00000164050	protein_coding	6434.87	-0.0589758	0.568933	-0.13292	0.127792	-0.0739442	0.394672	both
		TFPI	ENSG00000003436	protein_coding	6669.66	-0.299081	0.00248368	-0.192463	0.0731745	0.106618	0.323146	both
		SHMT2	ENSG00000182199	protein_coding	5663.3	-0.315874	0.000529074	-0.114738	0.30964	0.201136	0.0279252	both
		FKBP8	ENSG00000105701	protein_coding	5398.34	-0.25437	0.239859	-0.140678	0.576745	0.113692	0.61072	both
		CLSTN1	ENSG00000171603	protein_coding	5442.87	-0.0862741	0.386909	-0.434121	5.66e-09	-0.347847	2.87e-06	both
		SPG7	ENSG00000197912	protein_coding	5795.73	-0.00881294	0.947177	0.0307728	0.738981	0.0395858	0.594048	both
		CAPN2	ENSG00000162909	protein_coding	5199.96	-0.196106	1.55e-05	0.424657	1.54e-24	0.620763	1.55e-52	both
		SURF4	ENSG00000148248	protein_coding	5737.91	-0.212791	0.022704	0.259764	0.00362844	0.472556	4.2e-09	both
		CLIC1	ENSG00000213719	protein_coding	6246.47	-0.267675	0.0103896	0.0141006	0.947327	0.281775	0.00377413	both
		ITPR3	ENSG00000096433	protein_coding	5353.31	-0.075865	0.507832	-0.135829	0.184583	-0.0599636	0.569594	both
		SLC39A14	ENSG00000104635	protein_coding	6079.51	-0.176668	0.0329496	0.126715	0.154038	0.303383	2.9e-05	both
		TMEM259	ENSG00000182087	protein_coding	5442.41	-0.021214	0.971776	0.0789304	0.826651	0.100144	0.715674	both
		LMAN1	ENSG00000074695	protein_coding	5564.06	-0.250035	0.00628394	-0.325215	0.000180258	-0.0751802	0.461955	both
		MCM4	ENSG00000104738	protein_coding	5127.68	-0.20694	0.000173089	-0.0881883	0.175731	0.118751	0.0349359	both
		HLA-A	ENSG00000206503	protein_coding	6000.53	-0.00280196	1	-0.196406	0.173921	-0.193604	0.135873	both
		IMPDH2	ENSG00000178035	protein_coding	5355.16	-0.0122975	0.929262	-0.0711284	0.429484	-0.0588309	0.463588	both
		AP2B1	ENSG00000006125	protein_coding	5110.25	-0.174117	0.0411319	-0.195136	0.0188601	-0.0210193	0.849668	both
		NUDC	ENSG00000090273	protein_coding	5674.33	0.305231	0.016687	0.862766	3.22e-15	0.557535	5.54e-07	both
		DDX42	ENSG00000198231	protein_coding	5540.38	-0.0385938	0.610815	0.202475	0.000158309	0.241069	2.36e-06	both
		ASPSCR1	ENSG00000169696	protein_coding	6391.98	-0.123027	0.540301	0.0102512	0.985243	0.133278	0.440126	both
		KTN1	ENSG00000126777	protein_coding	5327.16	-0.187609	0.137874	-0.0416835	0.821801	0.145925	0.22035	both
		LONP1	ENSG00000196365	protein_coding	5558.59	-0.338833	0.00244584	-0.0375653	0.842845	0.301268	0.00494914	both
		AP3D1	ENSG00000065000	protein_coding	5408.91	-0.0939376	0.408171	0.0889816	0.449236	0.182919	0.0442426	both
		CALM2	ENSG00000143933	protein_coding	5478.92	-0.0756225	0.554574	0.139973	0.214632	0.215595	0.0229833	both
		HERC2	ENSG00000128731	protein_coding	5208.55	0.117282	0.0668465	-0.0898876	0.18903	-0.20717	0.000180138	both
		TMEM123	ENSG00000152558	protein_coding	6073.98	-0.207936	0.0636263	-0.235149	0.0311907	-0.0272134	0.849752	both
		MUC16	ENSG00000181143	protein_coding	4946.37	0.0289548	0.900951	-0.904108	1.37e-14	-0.933063	6.85e-16	both
		C1QBP	ENSG00000108561	protein_coding	5246.55	-0.278438	0.00646691	0.0706994	0.612976	0.349137	0.00019379	both
		ADAR	ENSG00000160710	protein_coding	5096.68	-0.104769	0.0843308	0.140273	0.0137095	0.245042	1.37e-06	both
		STMN1	ENSG00000117632	protein_coding	4943.41	-0.173424	0.053895	-0.537689	1.5e-12	-0.364265	2.52e-06	both
		MARS1	ENSG00000166986	protein_coding	5454.19	-0.270668	7.61e-11	0.188085	1.18e-05	0.458753	1.24e-30	both
		CAPRIN1	ENSG00000135387	protein_coding	5210.58	-0.124745	0.263443	0.0432378	0.765534	0.167983	0.0779205	both
		SUN1	ENSG00000164828	protein_coding	5053.61	-0.0958549	0.186141	-0.315804	7.97e-08	-0.219949	0.000219364	both
		CD46	ENSG00000117335	protein_coding	5325.57	-0.404087	1.72e-08	-0.233698	0.00257178	0.170389	0.0262278	both
		COX4I1	ENSG00000131143	protein_coding	5522.48	-0.202049	0.0967301	0.0595295	0.71411	0.261579	0.0149488	both
		SDF4	ENSG00000078808	protein_coding	5384.47	-0.0534625	0.858175	-0.079972	0.776646	-0.0265095	0.929375	both
		NKTR	ENSG00000114857	protein_coding	5434.42	-0.130005	0.400905	0.0867942	0.619431	0.216799	0.0861934	both
		SLC25A5	ENSG00000005022	protein_coding	5117.27	-0.252568	0.0149725	-0.115949	0.347597	0.136619	0.193215	both
		HGS	ENSG00000185359	protein_coding	5347.97	0.0219706	0.898754	0.208683	0.0428182	0.186712	0.0534077	both
		RPN1	ENSG00000163902	protein_coding	5329.54	-0.216565	0.00298172	-0.0880135	0.321697	0.128552	0.0802721	both
		CALM3	ENSG00000160014	protein_coding	5103.79	-0.218714	0.020527	-0.350854	5.3e-05	-0.132141	0.162842	both
		FKBP1A	ENSG00000088832	protein_coding	5651	-0.242944	0.00139729	0.0263893	0.837881	0.269333	0.00017194	both
		AP2M1	ENSG00000161203	protein_coding	4992.22	-0.238605	0.00544786	-0.167496	0.067559	0.0711082	0.458851	both
		CSNK1E	ENSG00000213923	protein_coding	4850.09	-0.0686128	0.754702	0.195037	0.269827	0.263649	0.0765605	both
		DGKD	ENSG00000077044	protein_coding	5193.78	-0.0534503	0.499221	0.297967	1.75e-07	0.351417	1.81e-10	both
		SMARCA4	ENSG00000127616	protein_coding	4966.44	-0.0162634	0.937193	0.0789177	0.568429	0.0951811	0.402076	both
		HM13	ENSG00000101294	protein_coding	5684.78	-0.104903	0.529261	0.280427	0.0380184	0.38533	0.00145772	both
		ABCC2	ENSG00000023839	protein_coding	6881.17	0.0846419	0.743365	0.267945	0.183764	0.183303	0.343216	both
		CAPNS1	ENSG00000126247	protein_coding	4950.15	-0.158959	0.157328	-0.150648	0.189471	0.00831096	0.972197	both
		DDX21	ENSG00000165732	protein_coding	5155.42	-0.162767	0.151638	0.319778	0.00124324	0.482545	1.16e-07	both
		SLC17A9	ENSG00000101194	protein_coding	6437.97	-0.0647639	0.821866	-0.132021	0.607018	-0.0672574	0.778418	both
		ARHGDIA	ENSG00000141522	protein_coding	4870.53	-0.209599	0.332331	0.25064	0.233884	0.460238	0.0076018	both
		MDN1	ENSG00000112159	protein_coding	5030.56	0.285346	0.000426177	0.136966	0.143414	-0.148381	0.0753507	both
		AARS1	ENSG00000090861	protein_coding	5134.58	-0.236966	4.84e-07	0.028028	0.703676	0.264994	6.38e-09	both
		YWHAB	ENSG00000166913	protein_coding	5102.43	-0.231011	0.00614147	-0.022959	0.873257	0.208052	0.00941994	both
		SLC7A1	ENSG00000139514	protein_coding	5025.88	-0.115943	0.198797	0.0214032	0.875304	0.137347	0.083145	both
		NCAPD2	ENSG00000010292	protein_coding	4670.95	-0.0724934	0.386291	-0.310323	1.1e-06	-0.23783	0.000185104	both
		MARCKS	ENSG00000277443	protein_coding	5099.04	-0.398649	2.48e-07	0.152164	0.09298	0.550813	8.07e-14	both
		PFKP	ENSG00000067057	protein_coding	4547.63	-0.18375	0.0326337	-0.0889624	0.382423	0.0947872	0.27995	both
		RANBP2	ENSG00000153201	protein_coding	5134.05	-0.0511896	0.75956	0.121447	0.385505	0.172636	0.133874	both
		KDELR1	ENSG00000105438	protein_coding	5127.95	-0.210596	0.043611	-0.149572	0.185142	0.0610231	0.606201	both
		SLC6A8	ENSG00000130821	protein_coding	5006.84	-0.372032	6.12e-05	-0.143505	0.199031	0.228527	0.0152299	both
		HCFC1	ENSG00000172534	protein_coding	4811.96	-0.0162951	0.927572	-0.0258415	0.870987	-0.00954644	0.959138	both
		CELF1	ENSG00000149187	protein_coding	4895.18	0.0374936	0.7646	0.0111432	0.950541	-0.0263505	0.812443	both
		PGAM1	ENSG00000171314	protein_coding	4698.4	-0.446148	3.92e-06	-0.165082	0.155675	0.281065	0.00418897	both
		CSE1L	ENSG00000124207	protein_coding	4732.85	-0.154703	0.149591	0.230819	0.0190169	0.385522	1.05e-05	both
		ABCC1	ENSG00000103222	protein_coding	5247.58	-0.00754199	0.949525	0.154103	0.00494732	0.161645	0.00184615	both
		KIF5B	ENSG00000170759	protein_coding	4978.45	-0.1865	0.137139	-0.0811276	0.599455	0.105373	0.397879	both
		RAC1	ENSG00000136238	protein_coding	4922.01	-0.218601	0.00159128	0.0856797	0.310882	0.30428	1.82e-06	both
		BCAM	ENSG00000187244	protein_coding	6031.64	-0.0976544	0.620614	-0.143309	0.440344	-0.0456547	0.814849	both
		KDELR2	ENSG00000136240	protein_coding	5166.85	-0.160094	0.0319926	-0.00737563	0.96577	0.152719	0.0287923	both
		MGAT4B	ENSG00000161013	protein_coding	4990.07	-0.0506955	0.822646	-0.0440192	0.857516	0.00667631	0.994005	both
		HLA-C	ENSG00000204525	protein_coding	4429.32	-0.12224	0.333702	-0.23649	0.0324366	-0.11425	0.318726	both
		CRIM1	ENSG00000150938	protein_coding	4820.85	-0.146217	0.214588	-0.125203	0.312562	0.0210142	0.890072	both
		SLC25A39	ENSG00000013306	protein_coding	5028.69	-0.163324	0.257685	0.0998063	0.544327	0.26313	0.0290472	both
		GLG1	ENSG00000090863	protein_coding	5000.19	-0.0535683	0.328533	-0.475026	2.41e-32	-0.421458	1.21e-25	both
		PERP	ENSG00000112378	protein_coding	4729.28	-0.189564	0.0832911	-0.215876	0.0426448	-0.0263115	0.849131	both
		POR	ENSG00000127948	protein_coding	5832.55	0.126588	0.55586	0.146752	0.49161	0.0201644	0.945221	both
		CS	ENSG00000062485	protein_coding	4943.7	-0.079131	0.524181	-0.0588175	0.666016	0.0203135	0.886087	both
		SCARB1	ENSG00000073060	protein_coding	4941.72	-0.116443	0.314456	-0.249269	0.0115083	-0.132826	0.188073	both
		IGF1R	ENSG00000140443	protein_coding	4730.64	0.178922	0.00661258	0.0844183	0.27769	-0.0945035	0.159225	both
		LRP5	ENSG00000162337	protein_coding	5016.88	-0.0149855	0.949198	-0.43229	2.59e-05	-0.417305	2.96e-05	both
		EML4	ENSG00000143924	protein_coding	5667.17	-0.0347661	0.828639	0.0175676	0.932284	0.0523338	0.676864	both
		G3BP1	ENSG00000145907	protein_coding	4865.47	-0.125521	0.330157	0.269975	0.0137506	0.395496	6.52e-05	both
		YWHAQ	ENSG00000134308	protein_coding	4652.46	-0.279121	0.007946	0.0823278	0.551923	0.361449	0.000164142	both
		PTP4A2	ENSG00000184007	protein_coding	4640.38	-0.280679	0.000675142	-0.125349	0.196758	0.15533	0.0654282	both
		ARHGAP21	ENSG00000107863	protein_coding	4511.08	0.14323	0.219709	0.0440726	0.779666	-0.0991576	0.37269	both
		NFE2L1	ENSG00000082641	protein_coding	4670.78	-0.245458	0.0201421	-0.282561	0.00572325	-0.0371033	0.776384	both
		PHB2	ENSG00000215021	protein_coding	4749.91	-0.151072	0.151886	0.0673148	0.602152	0.218387	0.0163762	both
		MAVS	ENSG00000088888	protein_coding	4754.33	-0.0731304	0.337179	0.158223	0.0142727	0.231354	8.27e-05	both
		KHDRBS1	ENSG00000121774	protein_coding	4596.25	-0.133973	0.167607	-0.2278	0.00899242	-0.0938266	0.313935	both
		KPNA2	ENSG00000182481	protein_coding	4532.74	-0.240903	0.00286084	0.203987	0.0132663	0.44489	7.5e-10	both
		CYB5R3	ENSG00000100243	protein_coding	4709.05	-0.261905	0.132688	-0.0739476	0.754032	0.187957	0.258187	both
		STT3B	ENSG00000163527	protein_coding	4709.02	-0.220543	0.0423961	-0.352251	0.000390527	-0.131707	0.22316	both
		MYO10	ENSG00000145555	protein_coding	4480.62	0.119549	0.129612	0.466803	1.62e-13	0.347254	5.03e-08	both
		SYNCRIP	ENSG00000135316	protein_coding	4688.6	-0.0875982	0.468984	0.235043	0.0165499	0.322641	0.00028999	both
		SGK1	ENSG00000118515	protein_coding	4562.94	-1.88934	7.42e-185	0.122479	0.157736	2.01182	3.7e-209	both
		S100A6	ENSG00000197956	protein_coding	4503.07	-0.172471	0.413252	0.144075	0.523857	0.316546	0.0621402	both
		PLXNA3	ENSG00000130827	protein_coding	4448.26	0.142242	0.147729	-0.362177	1.25e-05	-0.50442	1.24e-10	both
		ACTR2	ENSG00000138071	protein_coding	4647.03	-0.295494	0.0260695	0.0755222	0.677445	0.371016	0.0020674	both
		ECE1	ENSG00000117298	protein_coding	4445.33	-0.103079	0.418479	-0.39045	6.77e-05	-0.287371	0.00329883	both
		ACSL3	ENSG00000123983	protein_coding	5090.93	0.0201009	0.899523	-0.349145	4.93e-05	-0.369246	8.35e-06	both
		ATP1B1	ENSG00000143153	protein_coding	5162.57	-0.187501	0.122907	-0.477146	3.41e-06	-0.289645	0.00583195	both
		DHX9	ENSG00000135829	protein_coding	4527.51	-0.0803178	0.289527	0.104645	0.145145	0.184963	0.00229546	both
		ANTXR1	ENSG00000169604	protein_coding	4347.7	-0.139412	0.0949106	-0.318769	8.84e-06	-0.179356	0.0153373	both
		EIF3F	ENSG00000175390	protein_coding	4670.87	-0.0887684	0.326411	0.092917	0.308122	0.181685	0.0126918	both
		TBC1D9B	ENSG00000197226	protein_coding	4366.23	-0.149648	0.0353765	-0.267925	2.95e-05	-0.118277	0.0830653	both
		CKAP5	ENSG00000175216	protein_coding	4415.91	-0.0897336	0.264942	-0.13572	0.0663415	-0.045986	0.571118	both
		AGO2	ENSG00000123908	protein_coding	4491.47	0.0777199	0.620136	0.152542	0.264565	0.074822	0.583816	both
		ASGR1	ENSG00000141505	protein_coding	5839.91	2.13357	1.56e-10	1.40289	0.000224487	-0.730671	0.0106137	both
		TTYH3	ENSG00000136295	protein_coding	4776.19	-0.294625	0.0256926	-0.743009	1.02e-10	-0.448384	0.000144773	both
		CNOT1	ENSG00000125107	protein_coding	4631.15	0.0171775	0.956241	-0.111048	0.541152	-0.128226	0.39371	both
		FBL	ENSG00000105202	protein_coding	4340.21	-0.345373	0.0216955	-0.0570351	0.80484	0.288338	0.0439247	both
		BCAP31	ENSG00000185825	protein_coding	4631.85	-0.165622	0.129612	0.0361958	0.821676	0.201818	0.0370256	both
		OXA1L	ENSG00000155463	protein_coding	5186.41	-0.234446	0.00174329	0.000748934	1	0.235195	0.000994746	both
		STRN4	ENSG00000090372	protein_coding	4519.67	0.0261183	0.892288	-0.0241715	0.904881	-0.0502899	0.717595	both
		NOP58	ENSG00000055044	protein_coding	4958.69	0.206374	0.0284357	0.431232	2.18e-07	0.224858	0.00929309	both
		VMP1	ENSG00000062716	protein_coding	4857.06	-1.37046	1.16e-67	0.182428	0.0656572	1.55288	9.72e-87	both
		NOTCH2	ENSG00000134250	protein_coding	4280.25	-0.0159234	0.924994	0.00696831	0.978326	0.0228918	0.849945	both
		CD44	ENSG00000026508	protein_coding	4254.75	-0.185309	0.0254555	-0.133719	0.132368	0.0515902	0.585318	both
		PFKL	ENSG00000141959	protein_coding	4340.64	-0.266337	0.032873	-0.369339	0.00163302	-0.103003	0.440917	both
		MYBBP1A	ENSG00000132382	protein_coding	4610.53	-0.255235	0.0171092	0.534488	1.52e-08	0.789723	2.03e-18	both
		CPNE1	ENSG00000214078	protein_coding	4856.16	-0.190146	0.00716349	-0.422133	2.32e-11	-0.231986	0.000415525	both
		GRAMD1A	ENSG00000089351	protein_coding	4235.59	-0.0537038	0.679412	-0.108078	0.33951	-0.0543744	0.627323	both
		AUP1	ENSG00000115307	protein_coding	4918.03	-0.120029	0.400341	0.0741568	0.650139	0.194186	0.0973884	both
		TNFRSF10B	ENSG00000120889	protein_coding	4869.45	-0.287522	7.08e-07	-0.0634679	0.418345	0.224054	0.000119172	both
		LAMP1	ENSG00000185896	protein_coding	4452.57	-0.13522	0.0617967	-0.175366	0.0104842	-0.040146	0.622092	both
		ROCK2	ENSG00000134318	protein_coding	4909.34	0.217413	0.171832	0.00939414	0.985243	-0.208018	0.150577	both
		IRS4	ENSG00000133124	protein_coding	3825.35	2.50862	0.0303574	-1.14442	0.64162	-3.65304	0.010995	both
		PSMD2	ENSG00000175166	protein_coding	4434.15	-0.0758863	0.335658	0.146768	0.0323553	0.222655	0.000264948	both
		SEC16A	ENSG00000148396	protein_coding	4447.72	-0.0992407	0.137983	0.125871	0.0475818	0.225112	4.76e-05	both
		PAPOLA	ENSG00000090060	protein_coding	4720.65	-0.17403	0.25738	0.352818	0.00753533	0.526848	1.12e-05	both
		CLIC4	ENSG00000169504	protein_coding	4359.33	-0.274789	0.0225135	0.0234686	0.914479	0.298257	0.00718702	both
		NUMA1	ENSG00000137497	protein_coding	4313.19	-0.204423	0.00270373	-0.264396	4.82e-05	-0.0599731	0.43613	both
		ITPR1	ENSG00000150995	protein_coding	4186.55	-0.0700242	0.588728	-0.187998	0.0727157	-0.117974	0.250522	both
		PDIA6	ENSG00000143870	protein_coding	4520.07	-0.0769293	0.524547	0.0602954	0.648431	0.137225	0.153428	both
		NOMO1	ENSG00000103512	protein_coding	4742.67	-0.0486785	0.573392	-0.193201	0.00290007	-0.144522	0.0236211	both
		DNAJB6	ENSG00000105993	protein_coding	5075.03	1.24786	1.39e-85	0.249888	0.000975828	-0.997976	2.3e-54	both
		EPRS1	ENSG00000136628	protein_coding	4271.93	-0.24802	0.00353809	0.256779	0.00215816	0.5048	2.01e-11	both
		TSC2	ENSG00000103197	protein_coding	4268.23	-0.0399155	0.75162	-0.110476	0.281784	-0.0705605	0.468068	both
		EIF3D	ENSG00000100353	protein_coding	4292.36	-0.170951	0.019024	0.0824369	0.337531	0.253388	0.000101824	both
		DDOST	ENSG00000244038	protein_coding	4593.44	-0.155183	0.176029	-0.038944	0.81119	0.116239	0.284218	both
		COLGALT1	ENSG00000130309	protein_coding	4289.53	-0.0448855	0.715199	-0.232782	0.00751617	-0.187896	0.0258629	both
		NCOR1	ENSG00000141027	protein_coding	4302.71	-0.000114023	1	-0.128892	0.100727	-0.128778	0.0717435	both
		ANKLE2	ENSG00000176915	protein_coding	4340.27	0.264852	9.86e-11	0.219507	1.88e-07	-0.0453453	0.362392	both
		PPP2R1A	ENSG00000105568	protein_coding	4176.26	-0.270542	0.0271938	-0.0957958	0.541121	0.174747	0.147617	both
		NLGN2	ENSG00000169992	protein_coding	4156.71	0.144479	0.420798	-0.595114	1.41e-05	-0.739593	1.46e-08	both
		HYOU1	ENSG00000149428	protein_coding	4541.39	0.00757409	0.967328	0.0232846	0.848948	0.0157105	0.880644	both
		MTCH1	ENSG00000137409	protein_coding	4297.8	0.204852	0.166786	0.151969	0.345584	-0.0528826	0.752142	both
		PLD3	ENSG00000105223	protein_coding	3967.54	-0.09533	0.568234	-0.270872	0.042802	-0.175542	0.181478	both
		GPRC5A	ENSG00000013588	protein_coding	4089.85	-0.316799	0.000206414	0.429564	1.19e-07	0.746364	1.96e-22	both
		GOLGA8B	ENSG00000215252	protein_coding	4635.91	0.0719429	0.478939	-0.611505	1.55e-17	-0.683448	3.28e-22	both
		NISCH	ENSG00000010322	protein_coding	4311.72	0.216882	0.00432986	-0.1629	0.0431963	-0.379783	2.74e-08	both
		GOLGA3	ENSG00000090615	protein_coding	4390.28	0.251783	0.000685748	0.347936	7.68e-07	0.0961529	0.22746	both
		GABRE	ENSG00000102287	protein_coding	4305.66	0.562921	7.58e-12	0.145066	0.16471	-0.417856	4.92e-07	both
		EPN1	ENSG00000063245	protein_coding	4198.36	-0.123277	0.552139	-0.0133723	0.975651	0.109905	0.552222	both
		COL4A5	ENSG00000188153	protein_coding	4116.86	-0.186367	0.080785	-0.428853	3.17e-06	-0.242485	0.0105817	both
		MYO1C	ENSG00000197879	protein_coding	4163.77	-0.107785	0.361826	0.0937767	0.450626	0.201561	0.0347844	both
		VPS13A	ENSG00000197969	protein_coding	4194.66	0.0665398	0.728451	-0.294679	0.0348693	-0.361218	0.00436795	both
		DVL1	ENSG00000107404	protein_coding	4291.43	-0.104462	0.718497	0.0668981	0.845423	0.17136	0.451411	both
		FXR1	ENSG00000114416	protein_coding	4629.62	0.219808	0.0233454	-0.0749907	0.548989	-0.294798	0.000771704	both
		PELP1	ENSG00000141456	protein_coding	4228.54	-0.0956473	0.549731	0.267231	0.0369646	0.362878	0.0015991	both
		AJUBA	ENSG00000129474	protein_coding	5091.78	-0.22923	0.0171624	0.156534	0.129267	0.385764	5.66e-06	both
		CUX1	ENSG00000257923	protein_coding	4033.36	0.01023	0.957222	-0.456961	1.05e-09	-0.467191	1.94e-10	both
		PKN1	ENSG00000123143	protein_coding	4174.71	-0.186407	0.0826655	-0.296331	0.00250526	-0.109924	0.303276	both
		VCL	ENSG00000035403	protein_coding	3982.35	-0.0672828	0.650651	0.265705	0.0154799	0.332988	0.000937308	both
		BIRC6	ENSG00000115760	protein_coding	4359.36	0.213484	0.0867846	0.0281743	0.890505	-0.185309	0.11091	both
		STX16	ENSG00000124222	protein_coding	4494.68	0.0977739	0.273768	0.191547	0.0134335	0.0937731	0.242779	both
		FGFR3	ENSG00000068078	protein_coding	5199.98	0.375451	0.0196712	-0.95574	1.37e-08	-1.33119	5.48e-17	both
		GDI2	ENSG00000057608	protein_coding	4223.57	-0.252206	0.058964	0.0181771	0.942663	0.270383	0.0263265	both
		QARS1	ENSG00000172053	protein_coding	4349.2	-0.0888977	0.44304	-0.252444	0.00692217	-0.163546	0.0795081	both
		ABL1	ENSG00000097007	protein_coding	4069.87	-0.204825	0.00262405	-0.215689	0.00132886	-0.0108643	0.921808	both
		MDH2	ENSG00000146701	protein_coding	4075.32	-0.162682	0.136762	0.0392564	0.800398	0.201939	0.0361747	both
		RPS26	ENSG00000197728	protein_coding	4027.62	-0.115488	0.476643	0.115009	0.49039	0.230496	0.0717449	both
		C1orf43	ENSG00000143612	protein_coding	4051.2	-0.218058	0.0810219	-0.0873278	0.57548	0.13073	0.289401	both
		PDE3A	ENSG00000172572	protein_coding	3933.05	-0.0871177	0.540301	-0.0827534	0.575053	0.00436429	0.997946	both
		UBE2D3	ENSG00000109332	protein_coding	4462.18	-0.0285384	0.763046	0.0841444	0.265264	0.112683	0.0783704	both
		GHITM	ENSG00000165678	protein_coding	4360.93	-0.241958	0.0147947	0.18587	0.0736062	0.427827	9.64e-07	both
		MT-ATP8	ENSG00000228253	protein_coding	4712.59	-0.388565	0.0359757	0.00921644	0.992097	0.397781	0.020067	both
		NUCB1	ENSG00000104805	protein_coding	4209.91	0.15201	0.438541	0.505361	0.000998219	0.353351	0.020511	both
		CD63	ENSG00000135404	protein_coding	4190.08	-0.184493	0.194389	0.0130084	0.965584	0.197502	0.118864	both
		DIAPH1	ENSG00000131504	protein_coding	4088.6	-0.0109363	0.906306	0.0585572	0.362408	0.0694936	0.20337	both
		STAU1	ENSG00000124214	protein_coding	4609.49	-0.0914612	0.374508	-0.076245	0.487826	0.0152162	0.906396	both
		OBSCN	ENSG00000154358	protein_coding	3677.91	-0.015823	0.932957	-0.630648	1.55e-13	-0.614825	3.34e-13	both
		RAD21	ENSG00000164754	protein_coding	4089.74	-0.188152	0.0490943	-0.316663	0.000258631	-0.128511	0.167696	both
		HDAC2	ENSG00000196591	protein_coding	3977.48	-0.244772	0.0253106	0.0670636	0.650139	0.311836	0.0016866	both
		RPL30	ENSG00000156482	protein_coding	4256.66	-0.269594	0.0519963	0.0572628	0.775963	0.326856	0.0088962	both
		SSR1	ENSG00000124783	protein_coding	4389.51	-0.212801	0.0681735	-0.164331	0.185142	0.0484703	0.722542	both
		PDCD6	ENSG00000249915	protein_coding	3953.97	-0.271227	7.94e-05	0.0584754	0.541194	0.329702	3.93e-07	both
		TUBGCP6	ENSG00000128159	protein_coding	3895.17	-0.0355748	0.860296	-0.337677	0.00625866	-0.302102	0.0107334	both
		CAD	ENSG00000084774	protein_coding	3957.38	-0.067577	0.381416	-0.181768	0.00397402	-0.114191	0.0719771	both
		UBXN4	ENSG00000144224	protein_coding	4350.61	-0.0294923	0.884953	-0.0998181	0.525632	-0.0703258	0.622668	both
		GOLPH3	ENSG00000113384	protein_coding	4045.55	-0.321289	0.000472765	-0.165403	0.1134	0.155885	0.103142	both
		SSR3	ENSG00000114850	protein_coding	4431.94	-0.141063	0.217479	0.301377	0.00207572	0.44244	8.89e-07	both
		SPAG9	ENSG00000008294	protein_coding	4043.7	-0.121545	0.375673	-0.0545922	0.744595	0.0669523	0.621102	both
		SEC31A	ENSG00000138674	protein_coding	4585.1	-0.0761484	0.643803	0.0889994	0.584369	0.165148	0.183824	both
		RHOT2	ENSG00000140983	protein_coding	3956.12	-0.0846917	0.627449	0.136988	0.388168	0.22168	0.0835051	both
		NUP155	ENSG00000113569	protein_coding	3788.79	0.106077	0.29879	0.100779	0.33784	-0.00529723	0.983053	both
		PPP1R15A	ENSG00000087074	protein_coding	4235.13	1.8188	8.38e-45	0.139237	0.485547	-1.67956	4.21e-38	both
		STAG2	ENSG00000101972	protein_coding	3728.06	-0.16452	0.21083	-0.345256	0.00231503	-0.180737	0.121747	both
		TM9SF3	ENSG00000077147	protein_coding	4052.51	-0.129665	0.258319	-0.14866	0.185358	-0.0189945	0.897604	both
		ILF2	ENSG00000143621	protein_coding	3966.23	0.0310894	0.822023	0.0606336	0.625728	0.0295442	0.79888	both
		OGA	ENSG00000198408	protein_coding	3978.72	-0.108503	0.364226	0.0861181	0.503649	0.194621	0.045271	both
		PA2G4	ENSG00000170515	protein_coding	4047.25	-0.210383	0.0784538	0.126656	0.348164	0.337039	0.00116743	both
		ATP13A3	ENSG00000133657	protein_coding	4081.27	-0.158485	0.134539	0.552542	1.08e-10	0.711028	9.93e-18	both
		GNL3	ENSG00000163938	protein_coding	4154.49	-0.0517697	0.606424	0.287703	4.51e-05	0.339473	4.75e-07	both
		PLOD3	ENSG00000106397	protein_coding	4254.71	0.129435	0.276914	-0.00109975	1	-0.130535	0.218828	both
		GTF3C1	ENSG00000077235	protein_coding	3965.68	-0.000323513	1	0.0481697	0.662639	0.0484932	0.603863	both
		FURIN	ENSG00000140564	protein_coding	3778.24	-0.114266	0.665457	-0.0315002	0.934313	0.0827653	0.728296	both
		PSMD3	ENSG00000108344	protein_coding	3933.22	-0.146998	0.325024	0.293367	0.0227815	0.440365	0.000134037	both
		PODXL	ENSG00000128567	protein_coding	3704.23	0.0114258	0.934832	-0.016941	0.891683	-0.0283667	0.751015	both
		HSPE1	ENSG00000115541	protein_coding	4543.29	0.866464	4.8e-05	1.07984	1.58e-07	0.213374	0.385348	both
		DNAJC10	ENSG00000077232	protein_coding	4108.9	-0.0967721	0.521302	-0.324649	0.00566076	-0.227877	0.0492346	both
		PRPF40A	ENSG00000196504	protein_coding	4151.56	-0.120917	0.416882	-0.0134826	0.96165	0.107435	0.423944	both
		GNB2	ENSG00000172354	protein_coding	3803.49	-0.275768	0.116504	-0.200702	0.293119	0.0750661	0.704529	both
		ACTN1	ENSG00000072110	protein_coding	4005.31	-0.168468	0.0600827	0.173773	0.0501605	0.342241	7.33e-06	both
		ANKH	ENSG00000154122	protein_coding	3759.01	0.00433372	0.983347	-0.212326	0.000322977	-0.21666	0.000132472	both
		JUP	ENSG00000173801	protein_coding	3735.33	-0.249508	0.0678263	-0.155229	0.311617	0.0942795	0.518546	both
		UQCRC2	ENSG00000140740	protein_coding	4086.66	-0.234796	0.00261424	-0.109796	0.230185	0.125	0.118094	both
		PPT1	ENSG00000131238	protein_coding	3890.56	-0.144298	0.0563109	-0.147765	0.0495853	-0.00346634	0.991968	both
		MYO19	ENSG00000278259	protein_coding	3689.04	-0.0665086	0.267019	-0.203771	2.65e-05	-0.137262	0.00524616	both
		SLC7A11	ENSG00000151012	protein_coding	4047.92	-0.226841	0.0525191	0.639579	9.72e-11	0.866421	1.06e-19	both
		LRRC59	ENSG00000108829	protein_coding	4125.84	-0.17	0.0061862	0.450869	4.36e-17	0.620868	3.43e-32	both
		RTN3	ENSG00000133318	protein_coding	3806.23	-0.236726	0.000137735	-0.35083	2.75e-09	-0.114104	0.0802721	both
		DNM2	ENSG00000079805	protein_coding	3810.4	-0.188648	0.226928	-0.262907	0.071822	-0.0742585	0.651325	both
		FNDC3B	ENSG00000075420	protein_coding	4136.87	-0.0310778	0.871428	0.161709	0.221152	0.192787	0.0924327	both
		PPM1G	ENSG00000115241	protein_coding	3973.43	-0.181728	0.131753	-0.174469	0.153871	0.00725897	0.979278	both
		GRN	ENSG00000030582	protein_coding	4002.7	-0.0112108	0.964494	-0.176694	0.116181	-0.165483	0.107884	both
		DAG1	ENSG00000173402	protein_coding	3690.07	-0.308525	0.000274326	-0.65337	4e-17	-0.344845	1.89e-05	both
		MLF2	ENSG00000089693	protein_coding	3856.93	0.15052	0.285486	0.0659275	0.704073	-0.0845927	0.542502	both
		ERGIC3	ENSG00000125991	protein_coding	4001.96	-0.227949	0.0346014	-0.0434399	0.786482	0.184509	0.0726669	both
		ACTR3	ENSG00000115091	protein_coding	4099.66	-0.18514	0.145215	0.208497	0.0923586	0.393638	0.000183708	both
		SYMPK	ENSG00000125755	protein_coding	3790.92	0.0617729	0.630715	-0.0237143	0.886787	-0.0854871	0.414296	both
		CYTH2	ENSG00000105443	protein_coding	3727.36	0.142944	0.195645	-0.356597	0.000145344	-0.49954	1.32e-08	both
		ENO2	ENSG00000111674	protein_coding	3698.16	-0.320641	5.2e-07	-0.454717	1.72e-13	-0.134077	0.0512605	both
		UQCRC1	ENSG00000010256	protein_coding	3879.65	-0.291521	0.00031469	0.00191173	1	0.293433	0.000148992	both
		CD99	ENSG00000002586	protein_coding	3720.44	-0.145021	0.4071	-0.192929	0.248503	-0.0479076	0.795037	both
		ERRFI1	ENSG00000116285	protein_coding	4645.34	-0.400456	1.52e-05	0.00600791	0.987299	0.406464	5.83e-06	both
		SSR4	ENSG00000180879	protein_coding	3883.82	-0.212573	0.184073	0.088775	0.652886	0.301348	0.028389	both
		SLC16A1	ENSG00000155380	protein_coding	3921.06	-0.254185	0.0429499	0.261244	0.0356556	0.51543	1.69e-06	both
		UQCRH	ENSG00000173660	protein_coding	3833.36	-0.23401	0.343872	0.0928567	0.767538	0.326867	0.116802	both
		AKAP12	ENSG00000131016	protein_coding	3900.01	-0.209713	0.00854174	-0.388774	7.45e-08	-0.179061	0.0191045	both
		FAM120A	ENSG00000048828	protein_coding	3775.82	-0.0444251	0.829216	-0.102988	0.559533	-0.0585629	0.723859	both
		ARHGEF1	ENSG00000076928	protein_coding	3784.98	-0.00264986	1	-0.12106	0.382423	-0.11841	0.328279	both
		PDE4D	ENSG00000113448	protein_coding	3631.14	0.382406	0.0093213	-0.0675062	0.756976	-0.449912	0.000887655	both
		PPIB	ENSG00000166794	protein_coding	4090.91	-0.169568	0.0453164	0.19061	0.0203851	0.360178	6.45e-07	both
		NSMF	ENSG00000165802	protein_coding	4058.47	-0.0932594	0.617684	-0.0512478	0.818604	0.0420116	0.818709	both
		TOMM40	ENSG00000130204	protein_coding	3852.96	-0.129451	0.55611	0.376669	0.0308579	0.50612	0.00129809	both
		RAB31	ENSG00000168461	protein_coding	3518.09	-0.194661	0.0769531	-0.148606	0.205177	0.0460544	0.718454	both
		PRKAR1A	ENSG00000108946	protein_coding	3757.68	-0.182703	0.0325201	-0.272087	0.000606737	-0.0893842	0.312053	both
		GOLGB1	ENSG00000173230	protein_coding	3846.59	0.17757	0.231705	-0.188471	0.204001	-0.36604	0.00264579	both
		HK2	ENSG00000159399	protein_coding	4128.02	-0.421485	4.37e-13	-0.111657	0.12275	0.309828	1.65e-07	both
		PCNT	ENSG00000160299	protein_coding	3479.38	0.104714	0.141805	-0.14661	0.0287193	-0.251324	2.06e-05	both
		FANCI	ENSG00000140525	protein_coding	3365.17	-0.263943	0.00194737	-0.267232	0.00161207	-0.00328891	0.999312	both
		FLOT1	ENSG00000137312	protein_coding	3803.46	-0.243063	0.00990331	0.0878516	0.456986	0.330915	0.000107513	both
		EIF3H	ENSG00000147677	protein_coding	4051.27	-0.213318	0.07791	0.14191	0.288146	0.355228	0.000684063	both
		CAVIN1	ENSG00000177469	protein_coding	3581.05	-0.0312931	0.777422	0.492762	3.82e-14	0.524055	2.86e-16	both
		ATP13A1	ENSG00000105726	protein_coding	3849.96	-0.0236139	0.86345	-0.0201702	0.891197	0.00344371	0.996836	both
		MED15	ENSG00000099917	protein_coding	3979.19	0.0532372	0.644888	0.207196	0.0158054	0.153959	0.0656732	both
		PARK7	ENSG00000116288	protein_coding	3687.69	-0.320617	0.00967361	0.000993204	1	0.32161	0.00553561	both
		ATP6AP1	ENSG00000071553	protein_coding	3651.46	-0.0626268	0.450313	-0.119287	0.102408	-0.0566607	0.44844	both
		DSG2	ENSG00000046604	protein_coding	3608.56	-0.056592	0.712474	-0.342735	0.00123876	-0.286143	0.00560789	both
		CPSF7	ENSG00000149532	protein_coding	3782.56	0.0774544	0.211333	-0.0877051	0.151633	-0.165159	0.0012623	both
		PTOV1	ENSG00000104960	protein_coding	3573.78	0.0893215	0.733478	-0.157696	0.508023	-0.247017	0.190267	both
		COX7C	ENSG00000127184	protein_coding	3668.11	-0.117381	0.492526	0.0597804	0.772452	0.177161	0.207218	both
		IPO9	ENSG00000198700	protein_coding	3418.09	-0.0996063	0.365357	-0.352368	4.09e-05	-0.252762	0.00335964	both
		NUP188	ENSG00000095319	protein_coding	3654.75	-0.0955609	0.0624182	-0.00507679	0.964667	0.0904841	0.0581024	both
		HECTD4	ENSG00000173064	protein_coding	3527.34	0.27184	0.000555568	-0.225888	0.00582028	-0.497728	5.31e-12	both
		ABCC3	ENSG00000108846	protein_coding	3632.56	-0.0430387	0.707963	0.229516	0.00449334	0.272555	0.000296339	both
		NPDC1	ENSG00000107281	protein_coding	3378.66	-0.0281484	0.937599	-0.094658	0.71637	-0.0665096	0.768737	both
		TPM1	ENSG00000140416	protein_coding	3616.29	0.039801	0.771872	0.340985	8.8e-05	0.301184	0.000399197	both
		VHL	ENSG00000134086	protein_coding	3754.82	-0.0361561	0.691347	0.3375	8.76e-09	0.373656	7.27e-11	both
		MAP2K2	ENSG00000126934	protein_coding	3742.5	-0.15742	0.450686	-0.165166	0.433867	-0.00774575	0.993758	both
		PRPF6	ENSG00000101161	protein_coding	3890.61	-0.076309	0.456772	0.209153	0.0115075	0.285462	0.000159578	both
		HACD3	ENSG00000074696	protein_coding	3504.97	-0.0437831	0.718514	0.303535	0.000188722	0.347318	7.43e-06	both
		SEC11A	ENSG00000140612	protein_coding	3679.11	-0.235018	0.0562378	-0.0538437	0.756976	0.181175	0.122634	both
		EFTUD2	ENSG00000108883	protein_coding	3571.12	-0.284197	3.86e-08	0.197722	0.000233416	0.481918	6.93e-23	both
		COL6A1	ENSG00000142156	protein_coding	3613.42	0.0395121	0.885697	-0.0503068	0.85339	-0.0898189	0.65095	both
		RAB7A	ENSG00000075785	protein_coding	3710.34	-0.0820845	0.351429	0.148153	0.0567098	0.230238	0.000757122	both
		MTA2	ENSG00000149480	protein_coding	3663.59	0.226938	6.56e-05	0.0493027	0.536767	-0.177635	0.00163611	both
		NCLN	ENSG00000125912	protein_coding	3677.7	-0.0880292	0.628417	0.181754	0.244456	0.269783	0.039215	both
		VAPA	ENSG00000101558	protein_coding	3722.02	-0.394551	5.71e-08	0.0331836	0.787733	0.427735	1.53e-09	both
		ARL6IP1	ENSG00000170540	protein_coding	3809.24	-0.078667	0.531192	-0.117547	0.317582	-0.0388802	0.753479	both
		PLP2	ENSG00000102007	protein_coding	3249.34	-0.254763	0.0159445	-0.152072	0.196515	0.102691	0.359103	both
		TMED10	ENSG00000170348	protein_coding	3588.55	-0.133214	0.0780885	-0.238556	0.00042723	-0.105342	0.143341	both
		ATP5MC2	ENSG00000135390	protein_coding	3505.2	-0.111785	0.507561	0.0254441	0.919934	0.137229	0.337176	both
		HADHA	ENSG00000084754	protein_coding	3671.24	-0.0973612	0.401804	-0.118045	0.29902	-0.0206835	0.880139	both
		NCKAP1	ENSG00000061676	protein_coding	3569.21	-0.129925	0.307565	-0.0155255	0.942967	0.1144	0.323176	both
		SMPD4	ENSG00000136699	protein_coding	3704.64	-0.0518967	0.655373	0.0536921	0.650139	0.105589	0.233102	both
		SERINC1	ENSG00000111897	protein_coding	3755.94	-0.163563	0.15076	-0.149808	0.200259	0.0137552	0.936834	both
		UBR5	ENSG00000104517	protein_coding	3645.34	-0.0720199	0.693747	-0.148344	0.352657	-0.0763238	0.626545	both
		ECPAS	ENSG00000136813	protein_coding	3635.91	-0.0287925	0.824476	-0.0127619	0.938803	0.0160306	0.898357	both
		FBN2	ENSG00000138829	protein_coding	3212.37	-0.0879165	0.378916	0.0357819	0.777145	0.123698	0.139677	both
		TMED2	ENSG00000086598	protein_coding	3604.56	-0.210433	0.0393961	0.12921	0.257793	0.339644	0.000152737	both
		SLC38A10	ENSG00000157637	protein_coding	3504.67	-0.104361	0.599215	-0.122429	0.533668	-0.0180683	0.946085	both
		TECR	ENSG00000099797	protein_coding	3608.33	0.44997	1.12e-05	0.000129714	1	-0.44984	5.67e-06	both
		WASF2	ENSG00000158195	protein_coding	3457.51	-0.163814	0.0312016	-0.0244639	0.84124	0.13935	0.0534547	both
		MTOR	ENSG00000198793	protein_coding	3471.08	-0.0469939	0.503831	-0.0498322	0.487826	-0.00283835	0.99014	both
		MLEC	ENSG00000110917	protein_coding	3526.45	-0.0802787	0.282596	0.0459608	0.59602	0.126239	0.0439421	both
		TGOLN2	ENSG00000152291	protein_coding	3726.61	-0.20268	0.00176508	-0.133252	0.0573479	0.0694278	0.33225	both
		DOCK5	ENSG00000147459	protein_coding	3808.25	0.212859	0.0335456	0.632465	9.84e-14	0.419606	1.16e-06	both
		KARS1	ENSG00000065427	protein_coding	3699.44	-0.275867	0.0047853	0.059561	0.664586	0.335428	0.000200441	both
		COX6B1	ENSG00000126267	protein_coding	3245.72	-0.236927	0.493722	-0.0147756	0.991124	0.222151	0.469599	both
		MAST2	ENSG00000086015	protein_coding	3416.01	0.0328898	0.768593	-0.0415004	0.703974	-0.0743901	0.367178	both
		NOTCH3	ENSG00000074181	protein_coding	3189.06	-0.261664	0.123724	-0.609694	2.62e-05	-0.34803	0.0194678	both
		ARF4	ENSG00000168374	protein_coding	3807.64	-0.139712	0.323231	0.335807	0.00430807	0.475519	1.06e-05	both
		ATIC	ENSG00000138363	protein_coding	3560.49	-0.220645	0.00247907	0.0463501	0.651913	0.266995	8.33e-05	both
		ITGAV	ENSG00000138448	protein_coding	3466.55	-0.290177	0.00868682	-0.247542	0.0289294	0.0426354	0.757579	both
		ADAM9	ENSG00000168615	protein_coding	3461.59	-0.27698	0.038873	-0.152559	0.32341	0.124421	0.372579	both
		PI4KA	ENSG00000241973	protein_coding	3373.54	-0.0209189	0.856798	-0.360832	4e-08	-0.339913	1.58e-07	both
		MCAM	ENSG00000076706	protein_coding	3228.53	-0.00969096	0.957222	-0.382874	1e-07	-0.373183	1.15e-07	both
		SMCHD1	ENSG00000101596	protein_coding	3351.31	0.103091	0.554952	-0.0771069	0.687512	-0.180198	0.193494	both
		IL6ST	ENSG00000134352	protein_coding	3629	-0.0252743	0.921452	0.0600976	0.774166	0.0853719	0.597701	both
		NBEAL2	ENSG00000160796	protein_coding	3315.35	0.0508275	0.672749	0.0680753	0.552941	0.0172478	0.893039	both
		PSMC4	ENSG00000013275	protein_coding	3406.47	-0.131087	0.128685	0.285479	0.00010425	0.416567	1.93e-09	both
		TMPO	ENSG00000120802	protein_coding	3172.21	-0.10266	0.447978	-0.0300745	0.871903	0.0725851	0.568861	both
		CPD	ENSG00000108582	protein_coding	3376.53	-0.188929	0.0682554	-0.396141	1.27e-05	-0.207211	0.0283498	both
		MAN1A1	ENSG00000111885	protein_coding	4070.1	-0.252503	0.0479241	-0.302015	0.0141798	-0.0495116	0.750364	both
		DDX46	ENSG00000145833	protein_coding	3334.81	-0.0901195	0.51511	-0.00873857	0.976965	0.0813809	0.510211	both
		SMAD2	ENSG00000175387	protein_coding	3271.28	0.135451	0.146442	-0.0147324	0.929082	-0.150183	0.0717702	both
		RUVBL2	ENSG00000183207	protein_coding	3307.02	-0.0539521	0.803907	0.23256	0.143298	0.286512	0.040038	both
		NKD1	ENSG00000140807	protein_coding	4377.27	0.102991	0.707469	-0.304417	0.217607	-0.407408	0.0557081	both
		SLC39A6	ENSG00000141424	protein_coding	3256.41	-0.219303	0.0450272	-0.256171	0.0153847	-0.0368683	0.781087	both
		VDAC2	ENSG00000165637	protein_coding	3457.49	-0.200384	0.0658842	-0.0322658	0.851868	0.168118	0.10101	both
		SLC4A2	ENSG00000164889	protein_coding	3283.11	-0.0760136	0.573107	-0.147198	0.211684	-0.0711846	0.549926	both
		CD59	ENSG00000085063	protein_coding	3290.52	-0.0609899	0.423857	-0.00297768	0.99437	0.0580122	0.395127	both
		CALM1	ENSG00000198668	protein_coding	3292.99	-0.0680243	0.491933	-0.177144	0.0292177	-0.10912	0.177003	both
		TXLNA	ENSG00000084652	protein_coding	3415.66	0.217402	0.00722821	0.241584	0.00220179	0.0241818	0.820152	both
		CHTF18	ENSG00000127586	protein_coding	3026.82	-0.102415	0.680553	-0.0729218	0.792371	0.0294927	0.914934	both
		SIGMAR1	ENSG00000147955	protein_coding	3275.92	-0.277241	0.0193321	-0.0183904	0.93577	0.25885	0.0199069	both
		SSR2	ENSG00000163479	protein_coding	3438.06	-0.133632	0.0919488	0.0349099	0.748202	0.168542	0.0168647	both
		NELFCD	ENSG00000101158	protein_coding	3551.95	-0.138143	0.060778	-0.0252047	0.822613	0.112938	0.106408	both
		SYNJ2	ENSG00000078269	protein_coding	3813.26	0.0614519	0.550579	0.339631	3.37e-06	0.278179	0.000125165	both
		EPHA2	ENSG00000142627	protein_coding	3773.42	-0.0459331	0.772372	0.709497	3.3e-14	0.75543	2.31e-16	both
		SPTBN2	ENSG00000173898	protein_coding	3139.6	0.107346	0.310876	0.428843	1.57e-07	0.321496	8.66e-05	both
		TMEM181	ENSG00000146433	protein_coding	3612.82	-0.00264261	1	0.260784	0.00952835	0.263426	0.00553334	both
		CAPZB	ENSG00000077549	protein_coding	3350.8	-0.193544	0.0240758	0.0365844	0.773481	0.230128	0.00337796	both
		LMF2	ENSG00000100258	protein_coding	3222.43	-0.123358	0.642881	-0.136609	0.608576	-0.0132509	0.978737	both
		PCNX3	ENSG00000197136	protein_coding	3433.27	-0.00756583	0.979021	0.221386	0.0256714	0.228952	0.0130606	both
		EMC1	ENSG00000127463	protein_coding	3277.35	-0.123867	0.0391527	-0.218654	5.66e-05	-0.0947877	0.102824	both
		GGA2	ENSG00000103365	protein_coding	3524.72	-0.174689	0.0222894	-0.138318	0.0849985	0.0363712	0.691534	both
		ANKRD17	ENSG00000132466	protein_coding	3391.54	0.214283	0.113962	0.123337	0.427996	-0.0909459	0.520327	both
		ADAM15	ENSG00000143537	protein_coding	3192.47	-0.232751	0.107329	-0.108871	0.532961	0.123881	0.393727	both
		SLC20A1	ENSG00000144136	protein_coding	3716.61	-0.0193709	0.922753	0.0510351	0.745351	0.0704061	0.571303	both
		FAM168B	ENSG00000152102	protein_coding	3324.39	-0.077511	0.382692	0.0946763	0.272692	0.172187	0.0142778	both
		MARCKSL1	ENSG00000175130	protein_coding	3409.46	-0.296253	0.00855583	-0.150755	0.247008	0.145498	0.217552	both
		CYBA	ENSG00000051523	protein_coding	3625.68	-0.337036	0.377148	-0.0224886	0.982337	0.314548	0.355505	both
		KIAA2013	ENSG00000116685	protein_coding	3519.64	-0.268214	0.0236942	0.0282018	0.889334	0.296416	0.00660608	both
		XBP1	ENSG00000100219	protein_coding	3602.8	-0.255414	0.0012144	-0.0859654	0.388866	0.169449	0.0321568	both
		MLXIP	ENSG00000175727	protein_coding	3266.9	0.273856	0.000856072	0.16903	0.0608037	-0.104826	0.236669	both
		EGFR	ENSG00000146648	protein_coding	3220.32	-0.20398	0.00684647	0.517088	3.96e-15	0.721068	1.73e-29	both
		DMPK	ENSG00000104936	protein_coding	3061.91	0.124392	0.488026	-0.301871	0.0441632	-0.426263	0.00141437	both
		OSMR	ENSG00000145623	protein_coding	3201.75	-0.27409	8.31e-09	-0.24461	4.13e-07	0.0294801	0.644019	both
		CHPF	ENSG00000123989	protein_coding	3758.6	-0.230495	0.143912	-0.350643	0.0153761	-0.120148	0.450064	both
		CREB3L2	ENSG00000182158	protein_coding	3407.39	0.27277	6.98e-05	-0.380418	9.28e-09	-0.653187	1.55e-25	both
		ITM2B	ENSG00000136156	protein_coding	3444.26	-0.236445	0.0241798	-0.322756	0.00111018	-0.0863112	0.448342	both
		MED13	ENSG00000108510	protein_coding	3340.04	0.14809	0.252582	-0.132404	0.32802	-0.280494	0.00847659	both
		NDUFS1	ENSG00000023228	protein_coding	3233.9	-0.165697	0.07223	-0.165453	0.0733278	0.000243448	1	both
		FADS2	ENSG00000134824	protein_coding	3067.7	-0.00868609	0.969376	-0.854253	4.05e-30	-0.845567	7.23e-30	both
		SLC39A7	ENSG00000112473	protein_coding	3448.05	-0.00168458	1	0.00993974	0.972246	0.0116243	0.95678	both
		STOM	ENSG00000148175	protein_coding	3471.89	-0.0624811	0.553808	0.098668	0.309436	0.161149	0.0419013	both
		PCBP1	ENSG00000169564	protein_coding	3416.26	-0.0322187	0.90144	-0.0404852	0.873874	-0.00826654	0.986582	both
		SLC25A1	ENSG00000100075	protein_coding	3220.58	-0.15098	0.460427	0.155081	0.455831	0.306061	0.0578031	both
		PIGT	ENSG00000124155	protein_coding	3159.16	-0.0623862	0.377148	-0.096955	0.134089	-0.0345688	0.621714	both
		MCM5	ENSG00000100297	protein_coding	2980.26	-0.207469	0.00344909	-0.0919795	0.276774	0.115489	0.109614	both
		CTNND1	ENSG00000198561	protein_coding	3380.97	0.165705	0.016672	-0.0715725	0.39658	-0.237278	0.000151557	both
		ESYT2	ENSG00000117868	protein_coding	3201.76	-0.2522	0.00194166	-0.473942	2.09e-10	-0.221742	0.0048642	both
		NQO1	ENSG00000181019	protein_coding	3385.7	-0.309072	0.000749324	-0.15683	0.133812	0.152242	0.109739	both
		YME1L1	ENSG00000136758	protein_coding	3255.14	-0.0705863	0.448513	0.13502	0.0970991	0.205606	0.00366525	both
		ANKZF1	ENSG00000163516	protein_coding	3205.41	-0.320044	2.36e-08	-0.356883	3.44e-10	-0.036839	0.62876	both
		ROBO1	ENSG00000169855	protein_coding	3283.67	-0.253413	0.00670834	-0.264807	0.00402345	-0.0113931	0.945338	both
		MET	ENSG00000105976	protein_coding	3145.36	-0.119324	0.381208	0.132012	0.330464	0.251336	0.020124	both
		PPP2CA	ENSG00000113575	protein_coding	3302.1	-0.0724839	0.669824	0.101061	0.529108	0.173545	0.165021	both
		MFN2	ENSG00000116688	protein_coding	3184.97	0.00942019	0.957826	0.288786	7.21e-05	0.279366	7.71e-05	both
		COPG1	ENSG00000181789	protein_coding	3301.25	-0.116048	0.0750744	0.158398	0.00915973	0.274446	5.28e-07	both
		LMO7	ENSG00000136153	protein_coding	3269.33	-0.112481	0.198312	0.025597	0.842546	0.138078	0.0713715	both
		PDLIM5	ENSG00000163110	protein_coding	3368.08	0.10173	0.469245	0.490621	2.17e-06	0.38889	0.000157233	both
		PSMC3	ENSG00000165916	protein_coding	3131.16	-0.224642	0.0106787	0.0316286	0.821678	0.256271	0.00161048	both
		ASGR2	ENSG00000161944	protein_coding	4117.13	2.06949	0.296577	2.80368	0.111693	0.734197	0.583664	both
		CCNI	ENSG00000118816	protein_coding	3081.52	-0.325777	0.0244887	-0.5042	0.000159531	-0.178424	0.223755	both
		DDX56	ENSG00000136271	protein_coding	3225.18	-0.236694	0.000425052	0.260943	6.05e-05	0.497637	1.96e-16	both
		ANXA1	ENSG00000135046	protein_coding	2897.32	0.137329	0.223796	0.648246	1.01e-13	0.510917	4.94e-09	both
		ITGA3	ENSG00000005884	protein_coding	2926.14	-0.078914	0.558274	-0.189951	0.0892729	-0.111037	0.316142	both
		PSMD11	ENSG00000108671	protein_coding	3133.97	0.085952	0.268333	0.276361	7.88e-06	0.190409	0.00230766	both
		MFSD12	ENSG00000161091	protein_coding	3136.09	-0.103636	0.499006	0.452674	7.25e-05	0.556309	2.86e-07	both
		LBR	ENSG00000143815	protein_coding	2955.94	-0.304721	0.00016812	-0.00726322	0.974631	0.297458	0.000137787	both
		TMED9	ENSG00000184840	protein_coding	3173.46	-0.11894	0.548007	-0.184209	0.314594	-0.065269	0.733578	both
		FNDC3A	ENSG00000102531	protein_coding	3114.17	0.20148	0.155023	-0.0218055	0.931321	-0.223286	0.0772934	both
		LMAN2	ENSG00000169223	protein_coding	3075.19	-0.223626	0.033145	-0.014778	0.941655	0.208848	0.033601	both
		SLC25A36	ENSG00000114120	protein_coding	3132.12	-0.643421	1.65e-08	-0.102577	0.534769	0.540844	1.83e-06	both
		BNIP3	ENSG00000176171	protein_coding	3168.1	-0.620857	3.82e-12	-0.491104	9.21e-08	0.129754	0.217593	both
		NMT1	ENSG00000136448	protein_coding	3114.64	0.0863248	0.237348	0.25499	1.68e-05	0.168665	0.00495373	both
		HERPUD1	ENSG00000051108	protein_coding	3433.79	-0.208883	0.000960114	-0.0344962	0.714642	0.174387	0.00476889	both
		LAPTM4B	ENSG00000104341	protein_coding	3052.23	-0.183301	0.0604917	-0.0643908	0.608576	0.118911	0.213832	both
		LMNB1	ENSG00000113368	protein_coding	2880.86	-0.127653	0.0489265	-0.221932	0.000155659	-0.0942788	0.133943	both
		COL15A1	ENSG00000204291	protein_coding	2913.9	-0.251339	0.000192285	-0.392902	6.22e-10	-0.141563	0.0404678	both
		UTRN	ENSG00000152818	protein_coding	3451.61	-0.0170784	0.940045	0.0138193	0.954143	0.0308978	0.838826	both
		RAF1	ENSG00000132155	protein_coding	3104.17	0.0813971	0.379554	0.00232907	1	-0.0790681	0.338641	both
		TMEM94	ENSG00000177728	protein_coding	3116.43	-0.105441	0.218532	-0.329413	2.61e-06	-0.223971	0.00167018	both
		ARHGAP35	ENSG00000160007	protein_coding	3126.81	-0.128828	0.231101	-0.0743764	0.54982	0.0544519	0.628393	both
		CPE	ENSG00000109472	protein_coding	3460.88	-0.207091	0.0519941	-0.1785	0.108633	0.0285909	0.837691	both
		PRPF19	ENSG00000110107	protein_coding	3038.18	-0.240741	0.0167317	0.246737	0.0126752	0.487478	2.39e-08	both
		TBCD	ENSG00000141556	protein_coding	3063.13	-0.122778	0.15608	-0.0726299	0.464082	0.0501485	0.58529	both
		MBOAT7	ENSG00000125505	protein_coding	3070.49	0.452694	7.25e-05	0.501334	7.42e-06	0.04864	0.75038	both
		CLPTM1	ENSG00000104853	protein_coding	3007.76	-0.177984	0.011394	0.0122906	0.926916	0.190274	0.00380346	both
		ATP5F1C	ENSG00000165629	protein_coding	3084.21	-0.203306	0.094994	-0.0296019	0.87836	0.173705	0.126922	both
		SEC63	ENSG00000025796	protein_coding	3124.45	-0.00337338	1	-0.0611952	0.659134	-0.0578218	0.626942	both
		ITGA5	ENSG00000161638	protein_coding	2834.68	-0.451317	1.52e-09	-0.0911897	0.368888	0.360128	1.48e-06	both
		SERINC3	ENSG00000132824	protein_coding	3240.76	-0.0692083	0.426264	-0.406013	2.24e-10	-0.336804	1.37e-07	both
		IARS2	ENSG00000067704	protein_coding	2967.14	-0.177946	0.064276	-0.403417	1.34e-06	-0.225471	0.00896889	both
		MTHFD1	ENSG00000100714	protein_coding	2927.58	-0.0769761	0.253022	-0.127966	0.0348857	-0.0509898	0.431993	both
		AGPAT3	ENSG00000160216	protein_coding	2984.4	0.04264	0.612471	0.173899	0.00517536	0.131259	0.0317722	both
		PLXND1	ENSG00000004399	protein_coding	3104.57	0.045	0.699268	-0.171446	0.0517976	-0.216446	0.00626494	both
		TAOK2	ENSG00000149930	protein_coding	3055.27	0.0504077	0.761114	-0.136153	0.315302	-0.18656	0.0989416	both
		NR3C1	ENSG00000113580	protein_coding	2927.82	0.0252656	0.84371	-0.184386	0.0274461	-0.209651	0.00633798	both
		ATP1B3	ENSG00000069849	protein_coding	3109.15	-0.0344709	0.770152	0.0439945	0.700501	0.0784654	0.362625	both
		SLC9A3R1	ENSG00000109062	protein_coding	3442.01	-0.250854	0.0131564	-0.0410479	0.790334	0.209806	0.0297442	both
		ALDH3A2	ENSG00000072210	protein_coding	3153.33	-0.093605	0.238607	-0.108056	0.164267	-0.0144508	0.886478	both
		SYNE2	ENSG00000054654	protein_coding	2705.51	-0.028981	0.891381	-0.619674	3.79e-08	-0.590693	9.68e-08	both
		MBTPS1	ENSG00000140943	protein_coding	3132.97	-0.13632	0.0684945	-0.296069	6.23e-06	-0.159749	0.0193341	both
		GGA1	ENSG00000100083	protein_coding	3080.41	0.0460597	0.757996	-0.180308	0.107361	-0.226367	0.0218926	both
		SEC13	ENSG00000157020	protein_coding	3169.76	-0.155693	0.194114	0.199907	0.0783084	0.3556	0.000270815	both
		PPP1R9B	ENSG00000108819	protein_coding	2861.23	0.00249588	1	0.222943	0.123296	0.220447	0.0927371	both
		PTK7	ENSG00000112655	protein_coding	3096.88	-0.0267521	0.870591	-0.439316	1.63e-06	-0.412564	4.49e-06	both
		NUP98	ENSG00000110713	protein_coding	3012.06	0.0282085	0.767621	0.00244849	0.998945	-0.02576	0.752446	both
		TOR1AIP2	ENSG00000169905	protein_coding	3226.97	0.595998	4.21e-12	0.0196986	0.913784	-0.576299	1.53e-11	both
		PLIN2	ENSG00000147872	protein_coding	4064.73	-0.638016	1.27e-10	-0.313647	0.00346884	0.324369	0.00303863	both
		AGPS	ENSG00000018510	protein_coding	3175.6	-0.148733	0.137895	0.495615	1.05e-09	0.644348	2.25e-16	both
		PDCD6IP	ENSG00000170248	protein_coding	3015.25	-0.166398	0.108042	-0.0620623	0.639626	0.104336	0.303743	both
		CPSF6	ENSG00000111605	protein_coding	2961.8	-0.138009	0.341608	0.0836033	0.617505	0.221612	0.0653968	both
		MRC2	ENSG00000011028	protein_coding	2753.81	-0.00734371	0.998659	-0.269142	0.124197	-0.261799	0.0996698	both
		KIFC3	ENSG00000140859	protein_coding	3161.13	-0.188271	0.254124	0.208182	0.199766	0.396453	0.00304867	both
		NUP205	ENSG00000155561	protein_coding	2840.57	-0.126864	0.140322	0.0552264	0.601943	0.182091	0.0146542	both
		TRAP1	ENSG00000126602	protein_coding	2919.74	-0.229023	0.000557657	0.0717364	0.39694	0.300759	1.15e-06	both
		GOT2	ENSG00000125166	protein_coding	2956.46	-0.139311	0.367932	-0.0300332	0.894594	0.109278	0.442978	both
		N4BP2L2	ENSG00000244754	protein_coding	3181.64	-0.122855	0.519067	-0.029456	0.916179	0.0933987	0.595782	both
		MEGF8	ENSG00000105429	protein_coding	2726.08	-0.300878	0.0061782	-0.654583	3.27e-11	-0.353705	0.000592529	both
		SLC6A6	ENSG00000131389	protein_coding	2904.54	-0.176384	0.00469815	0.0854326	0.238711	0.261816	3.72e-06	both
		CKAP4	ENSG00000136026	protein_coding	2919.2	-0.258384	0.00689167	-0.038892	0.792931	0.219492	0.0164366	both
		TMED4	ENSG00000158604	protein_coding	2893.42	-0.212565	0.000344553	-0.190075	0.00164551	0.0224901	0.776177	both
		NDUFV1	ENSG00000167792	protein_coding	2866.05	-0.124684	0.372903	-0.00101572	1	0.123668	0.318604	both
		TYK2	ENSG00000105397	protein_coding	2947.86	-0.100677	0.375787	-0.0957165	0.414055	0.0049604	0.98861	both
		EIF3K	ENSG00000178982	protein_coding	2802.05	-0.254653	0.0049347	-0.0331871	0.820834	0.221466	0.0108401	both
		LAPTM4A	ENSG00000068697	protein_coding	3271.76	-0.191513	0.0364825	-0.0426699	0.741984	0.148843	0.0908278	both
		AHCYL1	ENSG00000168710	protein_coding	2930.6	-0.153182	0.0230823	-0.0297697	0.762834	0.123412	0.0565342	both
		CAND1	ENSG00000111530	protein_coding	2822.08	-0.0219396	0.88718	-0.0184787	0.912442	0.0034609	0.998968	both
		PRNP	ENSG00000171867	protein_coding	3482.72	0.0178035	0.927231	0.217425	0.0395189	0.199622	0.044117	both
		GAA	ENSG00000171298	protein_coding	2973.36	0.01014	0.97596	-0.222915	0.0854501	-0.233055	0.0478549	both
		ABCF1	ENSG00000204574	protein_coding	3055.08	-0.0621069	0.476163	0.237843	0.000323372	0.29995	1.6e-06	both
		ICMT	ENSG00000116237	protein_coding	2806.3	-0.130042	0.101316	-0.230867	0.00116095	-0.100824	0.181625	both
		CYC1	ENSG00000179091	protein_coding	2930.9	-0.356774	0.0175435	-0.0356707	0.890443	0.321103	0.0231886	both
		MCM3AP	ENSG00000160294	protein_coding	2880.12	-0.01596	0.914844	0.201721	0.0154386	0.217681	0.00512287	both
		ALDH18A1	ENSG00000059573	protein_coding	3102.03	-0.316078	4.47e-05	0.0962002	0.32824	0.412278	1.7e-08	both
		TIMM50	ENSG00000105197	protein_coding	2824.57	-0.184044	0.080785	0.18311	0.0806075	0.367154	4.13e-05	both
		SERP1	ENSG00000120742	protein_coding	3221.12	-0.0554885	0.599955	0.336198	4.51e-06	0.391686	2.93e-08	both
		NPR3	ENSG00000113389	protein_coding	2804.17	-0.127999	0.137845	0.339505	2.35e-06	0.467505	8.29e-12	both
		NUP153	ENSG00000124789	protein_coding	3004.31	0.0175001	0.913534	0.208039	0.0227744	0.190539	0.0273729	both
		CCDC47	ENSG00000108588	protein_coding	2972.89	-0.162088	0.0548059	0.0282633	0.828105	0.190352	0.012755	both
		SGTA	ENSG00000104969	protein_coding	3089.07	0.00636426	0.979109	0.37889	3.25e-07	0.372526	3.08e-07	both
		TM9SF4	ENSG00000101337	protein_coding	3105.39	-0.13812	0.0244887	-0.151551	0.0120898	-0.0134307	0.876037	both
		ACSL4	ENSG00000068366	protein_coding	3339.43	-0.125185	0.451964	0.458158	0.000328444	0.583343	1.21e-06	both
		NF1	ENSG00000196712	protein_coding	2857.83	-0.0143744	0.962664	-0.0387617	0.856025	-0.0243873	0.898357	both
		LSM4	ENSG00000130520	protein_coding	2782.99	-0.309978	0.0525184	0.151993	0.421155	0.461971	0.00104453	both
		PSMC5	ENSG00000087191	protein_coding	2940.05	-0.129585	0.355364	0.0523756	0.767548	0.18196	0.123071	both
		MAPK1	ENSG00000100030	protein_coding	2914.82	-0.0565691	0.643176	0.0340106	0.812142	0.0905797	0.349836	both
		CALD1	ENSG00000122786	protein_coding	2912.07	-0.104713	0.331992	0.0997384	0.369496	0.204452	0.0192834	both
		MAP1LC3B	ENSG00000140941	protein_coding	3434.89	0.05031	0.664628	0.352235	5.01e-06	0.301925	7.74e-05	both
		PSMB2	ENSG00000126067	protein_coding	2911.28	-0.401938	1.24e-08	0.264019	0.000349798	0.665957	2.51e-23	both
		HELZ	ENSG00000198265	protein_coding	3044.57	0.0929627	0.576354	-0.396445	0.00134665	-0.489408	2.31e-05	both
		MTDH	ENSG00000147649	protein_coding	2872.23	-0.141522	0.116156	0.0802414	0.437908	0.221763	0.00432113	both
		OGFR	ENSG00000060491	protein_coding	3160.19	-0.0657356	0.827259	-0.0240988	0.953904	0.0416368	0.881996	both
		NME4	ENSG00000103202	protein_coding	2920.7	-0.244536	0.242124	-0.120182	0.633527	0.124354	0.55581	both
		DNM1	ENSG00000106976	protein_coding	2648.26	-0.0838764	0.582462	-0.0303827	0.878446	0.0534937	0.708196	both
		GRK2	ENSG00000173020	protein_coding	2984.45	-0.0337993	0.865	-0.145166	0.31579	-0.111366	0.400218	both
		SH2B1	ENSG00000178188	protein_coding	2951.62	-0.0562454	0.769683	-0.123408	0.452368	-0.0671622	0.666896	both
		SCAP	ENSG00000114650	protein_coding	3038.86	-0.104262	0.339299	-0.214734	0.0225547	-0.110472	0.253153	both
		GABBR1	ENSG00000204681	protein_coding	2496.46	-0.00884942	0.969287	0.0522931	0.674237	0.0611425	0.554449	both
		VAT1	ENSG00000108828	protein_coding	2910.89	-0.156544	0.215776	-0.0740822	0.630692	0.0824617	0.514877	both
		COL1A1	ENSG00000108821	protein_coding	2873.84	0.621121	7.85e-12	-0.110906	0.380303	-0.732027	1.79e-16	both
		COL4A6	ENSG00000197565	protein_coding	2700.76	-0.0888106	0.294821	-0.230865	0.000983289	-0.142055	0.045022	both
		DBN1	ENSG00000113758	protein_coding	2803.68	-0.0439316	0.870629	-0.18006	0.361182	-0.136129	0.448548	both
		DLK1	ENSG00000185559	protein_coding	3767.1	-2.24607	0.27476	1.07485	0.526692	3.32093	0.0374697	both
		EHBP1L1	ENSG00000173442	protein_coding	2814.07	-0.143363	0.394201	-0.13192	0.451906	0.0114424	0.971774	both
		ELOVL5	ENSG00000012660	protein_coding	2912.86	-0.124807	0.224735	0.00282556	1	0.127633	0.166302	both
		DYNLL1	ENSG00000088986	protein_coding	2977.13	0.0950415	0.407919	-0.183099	0.0707721	-0.278141	0.0017138	both
		POLD1	ENSG00000062822	protein_coding	2680.45	-0.00680626	0.982155	-0.185234	0.0647372	-0.178428	0.0541774	both
		ARHGEF12	ENSG00000196914	protein_coding	2857.64	0.00537713	0.998659	0.127154	0.373844	0.121777	0.331309	both
		GIT1	ENSG00000108262	protein_coding	2748.42	-0.0671306	0.613139	-0.0434808	0.774135	0.0236498	0.863941	both
		PSME3	ENSG00000131467	protein_coding	2878.73	-0.271392	7.77e-06	0.429798	3.69e-14	0.701189	3.86e-37	both
		FBXO31	ENSG00000103264	protein_coding	3502.83	0.363525	1.91e-05	0.552767	6.14e-12	0.189242	0.0292453	both
		BCAR1	ENSG00000050820	protein_coding	3224.83	0.0744346	0.736024	0.479494	0.00126511	0.40506	0.00507654	both
		DNAJC5	ENSG00000101152	protein_coding	2989.91	-0.012443	0.946239	-0.0166645	0.920276	-0.00422145	0.992268	both
		SH3GL1	ENSG00000141985	protein_coding	2952.5	-0.382414	0.00187437	0.0620065	0.735871	0.44442	0.0001096	both
		ARHGEF2	ENSG00000116584	protein_coding	2843.93	0.0522477	0.573006	-0.30581	3.58e-06	-0.358057	1.67e-08	both
		SPHK1	ENSG00000176170	protein_coding	3232.7	-0.0736792	0.703451	0.879345	5.49e-13	0.953024	1.68e-15	both
		TMEM132A	ENSG00000006118	protein_coding	2767.58	0.0933464	0.671155	-0.00862753	0.990821	-0.101974	0.582531	both
		PNPLA2	ENSG00000177666	protein_coding	3134.39	0.0891757	0.693597	-0.0937529	0.685623	-0.182929	0.288732	both
		GAK	ENSG00000178950	protein_coding	2940.28	0.0217099	0.884438	0.120432	0.23512	0.0987222	0.288567	both
		MAN2A2	ENSG00000196547	protein_coding	2638.86	-0.0835927	0.458766	-0.0593221	0.639319	0.0242706	0.843263	both
		SLC38A5	ENSG00000017483	protein_coding	2974.2	-0.126555	0.0548226	0.123815	0.0605524	0.25037	9.45e-06	both
		PCM1	ENSG00000078674	protein_coding	2901.54	-0.0891896	0.557049	-0.333093	0.00390803	-0.243904	0.0318548	both
		CXCR4	ENSG00000121966	protein_coding	2604.17	-0.565217	4.38e-36	-0.173242	0.000645744	0.391975	2.31e-17	both
		DDX1	ENSG00000079785	protein_coding	2841.36	-0.171004	0.064524	0.0255898	0.86042	0.196594	0.0187388	both
		SYVN1	ENSG00000162298	protein_coding	2961.7	0.10437	0.352763	-0.0597206	0.650139	-0.164091	0.0789742	both
		NFAT5	ENSG00000102908	protein_coding	3051.28	0.26762	0.206704	0.12979	0.612519	-0.13783	0.516586	both
		PAM	ENSG00000145730	protein_coding	2617.3	-0.254135	0.000278674	-0.511535	2.13e-15	-0.2574	0.000135184	both
		AKT1	ENSG00000142208	protein_coding	2726.97	-0.0209317	0.900337	-0.178525	0.0842788	-0.157593	0.101641	both
		CDC42BPB	ENSG00000198752	protein_coding	2732.08	-0.102025	0.196579	-0.135687	0.0693918	-0.0336618	0.695224	both
		TMED3	ENSG00000166557	protein_coding	2704.51	-0.135787	0.194265	0.0236934	0.882603	0.159481	0.0831487	both
		QSOX2	ENSG00000165661	protein_coding	2776.9	-0.0917926	0.335508	-0.11248	0.224288	-0.0206875	0.849772	both
		LAMP2	ENSG00000005893	protein_coding	2850.23	-0.261846	0.00174732	-0.259564	0.00189695	0.00228171	1	both
		PGRMC1	ENSG00000101856	protein_coding	2682.41	-0.13638	0.169392	-0.0247388	0.870212	0.111641	0.229326	both
		SLC7A2	ENSG00000003989	protein_coding	2929.21	-0.283138	0.00032542	-0.298423	0.000124771	-0.0152846	0.901533	both
		GBF1	ENSG00000107862	protein_coding	2750.25	0.121172	0.109978	-0.0657683	0.459634	-0.18694	0.00468118	both
		ARPC3	ENSG00000111229	protein_coding	2830.98	-0.31694	0.012791	0.0548779	0.773378	0.371818	0.00149021	both
		PSME2	ENSG00000100911	protein_coding	3252.69	-0.232376	0.0178272	0.00368173	0.99876	0.236058	0.0101435	both
		BAG1	ENSG00000107262	protein_coding	2679.71	-0.246982	0.0319681	-0.124751	0.355671	0.122231	0.30142	both
		ITGB5	ENSG00000082781	protein_coding	2896.2	-0.0988959	0.461133	-0.125767	0.333837	-0.0268716	0.855857	both
		PTPRS	ENSG00000105426	protein_coding	2821.09	-0.209562	0.0636418	-0.252109	0.0203685	-0.0425464	0.752142	both
		EHMT1	ENSG00000181090	protein_coding	2676.03	-0.00868919	0.948605	0.128138	0.0543065	0.136827	0.0252626	both
		ERO1A	ENSG00000197930	protein_coding	2732.03	-0.317629	0.0169846	-0.355357	0.00595672	-0.0377272	0.827983	both
		PIP4K2B	ENSG00000276293	protein_coding	2690.27	0.0709822	0.353665	0.217089	0.000378422	0.146107	0.0172945	both
		SNX1	ENSG00000028528	protein_coding	2766.86	0.0723335	0.419216	-0.0326692	0.769227	-0.105003	0.16073	both
		GOLGA2	ENSG00000167110	protein_coding	2821.37	0.0180117	0.899523	-0.156522	0.074403	-0.174534	0.0278086	both
		NCSTN	ENSG00000162736	protein_coding	2699.6	-0.171784	0.000383276	-0.230093	7.29e-07	-0.0583085	0.279914	both
		CELSR1	ENSG00000075275	protein_coding	2504.84	-0.143384	0.0449165	-0.209993	0.00160859	-0.0666082	0.371148	both
		OLA1	ENSG00000138430	protein_coding	2853.23	-0.285098	0.0745393	-0.0377187	0.885338	0.24738	0.0980794	both
		STT3A	ENSG00000134910	protein_coding	2941.41	-0.230336	0.00685579	-0.183816	0.038154	0.0465193	0.651325	both
		EIF4A3	ENSG00000141543	protein_coding	2798.8	-0.0528785	0.529211	0.143758	0.0338993	0.196636	0.00132537	both
		MAP3K11	ENSG00000173327	protein_coding	3153.91	0.0011101	1	0.0732218	0.717595	0.0721117	0.6682	both
		ERP29	ENSG00000089248	protein_coding	2845.9	-0.0405269	0.848511	-0.0920476	0.613814	-0.0515207	0.757817	both
		PSMD12	ENSG00000197170	protein_coding	2956.61	-0.103611	0.472124	0.427959	7.25e-05	0.53157	2.24e-07	both
		ADGRG6	ENSG00000112414	protein_coding	3160.31	-0.215417	0.0668465	0.308415	0.00394401	0.523831	9.82e-08	both
		RECQL4	ENSG00000160957	protein_coding	2593.86	-0.107141	0.626732	-0.09738	0.670992	0.00976053	0.983903	both
		FMR1	ENSG00000102081	protein_coding	2675.93	0.0345054	0.861108	-0.146012	0.315147	-0.180518	0.142685	both
		LSS	ENSG00000160285	protein_coding	2841.32	0.182868	0.146663	-0.423874	9.04e-05	-0.606742	2.18e-09	both
		COPB2	ENSG00000184432	protein_coding	2771.58	-0.161619	0.0615426	0.267099	0.000606737	0.428718	2.57e-09	both
		DNAJA3	ENSG00000103423	protein_coding	2655.01	-0.0798806	0.391448	0.441744	9.7e-11	0.521625	4.63e-15	both
		CNP	ENSG00000173786	protein_coding	2745.25	0.0418928	0.782255	-0.177027	0.110584	-0.21892	0.025342	both
		TRAF4	ENSG00000076604	protein_coding	2753.39	-0.0901707	0.582551	-0.00633522	0.992796	0.0838354	0.562838	both
		CTPS1	ENSG00000171793	protein_coding	2601.13	-0.205987	0.000798644	0.189868	0.00205502	0.395855	1e-12	both
		ANKFY1	ENSG00000185722	protein_coding	2550.81	-0.0330529	0.847207	0.107644	0.423147	0.140697	0.206925	both
		ARFGEF2	ENSG00000124198	protein_coding	2967.14	0.0736422	0.480689	0.104355	0.291183	0.030713	0.769698	both
		FARP1	ENSG00000152767	protein_coding	2915.5	0.043333	0.761114	-0.306907	0.00116829	-0.35024	8.56e-05	both
		LPP	ENSG00000145012	protein_coding	2679.88	0.134463	0.267019	-0.502058	1.47e-07	-0.636521	3.85e-12	both
		HLA-B	ENSG00000234745	protein_coding	2536.72	-0.119595	0.28831	-0.221708	0.0252066	-0.102113	0.324538	both
		IFITM3	ENSG00000142089	protein_coding	2935.62	-0.172816	0.263009	0.0696754	0.717595	0.242492	0.0644464	both
		UNC13D	ENSG00000092929	protein_coding	2827.47	-0.104912	0.543708	0.108921	0.535785	0.213833	0.11036	both
		SEC23A	ENSG00000100934	protein_coding	3033.89	-0.223694	0.0286385	-0.213435	0.0389245	0.0102597	0.958587	both
		AAMP	ENSG00000127837	protein_coding	2835.21	0.450445	0.000242152	0.155454	0.313095	-0.294991	0.0163837	both
		EXOC3	ENSG00000180104	protein_coding	2541.17	-0.124115	0.0846218	0.0371668	0.698557	0.161282	0.0117097	both
		LARP4	ENSG00000161813	protein_coding	2867.25	0.433867	0.000215909	0.20876	0.122853	-0.225107	0.0625146	both
		MYO9B	ENSG00000099331	protein_coding	2740.93	0.0661147	0.540444	0.149651	0.100074	0.0835359	0.356307	both
		GOLGA4	ENSG00000144674	protein_coding	2809.81	0.174174	0.249831	0.0261903	0.915094	-0.147983	0.28629	both
		CELSR3	ENSG00000008300	protein_coding	2654.65	0.101426	0.407505	-0.0320189	0.849775	-0.133445	0.197972	both
		DDX39A	ENSG00000123136	protein_coding	2614.39	-0.0807404	0.621338	0.264969	0.0352693	0.345709	0.00234183	both
		EIF3L	ENSG00000100129	protein_coding	2578.15	-0.187269	0.239577	-0.072035	0.719667	0.115234	0.455144	both
		CD81	ENSG00000110651	protein_coding	2357.78	-0.0742474	0.574026	-0.241602	0.0187183	-0.167355	0.0974816	both
		AKAP13	ENSG00000170776	protein_coding	2586.04	0.288834	1.18e-06	0.289096	1.17e-06	0.000261639	1	both
		CSNK1G2	ENSG00000133275	protein_coding	2640.49	-0.0963404	0.679412	-0.13522	0.54029	-0.0388796	0.867817	both
		SCARA3	ENSG00000168077	protein_coding	2568.67	-0.0652325	0.799193	0.0187411	0.961132	0.0839737	0.678502	both
		RDX	ENSG00000137710	protein_coding	2556.28	-0.173069	0.186349	0.0574232	0.736176	0.230493	0.0421292	both
		RAB11FIP3	ENSG00000090565	protein_coding	2709.01	-0.00213353	1	-0.0993322	0.525566	-0.0971987	0.466225	both
		COMT	ENSG00000093010	protein_coding	2738.96	-0.111994	0.167173	-0.0577103	0.548989	0.0542833	0.514641	both
		B4GALNT4	ENSG00000182272	protein_coding	2737.05	0.111135	0.604642	-0.175111	0.376696	-0.286246	0.0730959	both
		DIP2A	ENSG00000160305	protein_coding	2568.09	-0.0519928	0.613292	-0.168736	0.0356678	-0.116743	0.137819	both
		ATP5PB	ENSG00000116459	protein_coding	2600.77	-0.276285	0.0416781	-0.0194448	0.939226	0.25684	0.0422932	both
		NUP50	ENSG00000093000	protein_coding	2589.13	-0.0714637	0.546105	0.0750467	0.532272	0.14651	0.110695	both
		POM121	ENSG00000196313	protein_coding	2613.99	-0.0355452	0.74093	0.254218	0.00033798	0.289763	1.79e-05	both
		TJP1	ENSG00000104067	protein_coding	2647.09	-0.043578	0.76014	0.116799	0.315813	0.160377	0.0988816	both
		SH3GLB2	ENSG00000148341	protein_coding	2498.75	-0.0817711	0.722768	-0.243097	0.186085	-0.161326	0.357591	both
		EPB41L2	ENSG00000079819	protein_coding	2639.35	-0.0771396	0.59957	-0.13752	0.296731	-0.0603807	0.65095	both
		PAFAH1B1	ENSG00000007168	protein_coding	2525.27	-0.0214167	0.829015	-0.11659	0.0941732	-0.0951729	0.146614	both
		TM9SF2	ENSG00000125304	protein_coding	2655.64	-0.292393	4.84e-05	-0.191614	0.0127933	0.10078	0.204003	both
		LTBR	ENSG00000111321	protein_coding	2739.43	-0.116039	0.312448	0.119955	0.300324	0.235994	0.0108611	both
		TRAM1	ENSG00000067167	protein_coding	2834.91	-0.315376	0.0225308	0.0153372	0.959691	0.330713	0.00977428	both
		UBQLN1	ENSG00000135018	protein_coding	2729.04	-0.117734	0.253396	0.0889847	0.423555	0.206718	0.0155294	both
		CDC27	ENSG00000004897	protein_coding	2575.86	-0.0889053	0.546332	0.110477	0.439604	0.199383	0.07731	both
		APMAP	ENSG00000101474	protein_coding	2851.55	-0.107411	0.283296	-0.399924	4.49e-07	-0.292513	0.000251915	both
		AKAP1	ENSG00000121057	protein_coding	2713.82	-0.105071	0.0898027	-0.109011	0.0779975	-0.00393974	0.978737	both
		FUBP3	ENSG00000107164	protein_coding	2586.88	-0.0575926	0.671155	0.135799	0.227984	0.193392	0.0425119	both
		LDLR	ENSG00000130164	protein_coding	2857	0.26643	1.48e-05	-0.0639795	0.445937	-0.330409	2.02e-08	both
		STOML2	ENSG00000165283	protein_coding	2604.09	-0.272507	0.000644661	0.154471	0.080233	0.426978	5.52e-09	both
		MTHFD1L	ENSG00000120254	protein_coding	2612.8	-0.162692	0.00915971	0.0542647	0.496922	0.216956	0.00013744	both
		MGRN1	ENSG00000102858	protein_coding	2619.55	-0.180708	0.0552739	0.043121	0.742824	0.223829	0.00839212	both
		ARHGAP17	ENSG00000140750	protein_coding	2678.02	0.34583	3.36e-08	0.237567	0.000331593	-0.108263	0.119186	both
		DHX38	ENSG00000140829	protein_coding	2789.09	0.04634	0.688558	0.140731	0.121661	0.0943907	0.281517	both
		ABHD17A	ENSG00000129968	protein_coding	2592.78	-0.213581	0.332856	0.145366	0.553953	0.358948	0.0481854	both
		SLC25A37	ENSG00000147454	protein_coding	2555.95	0.0725788	0.57304	0.0702564	0.598297	-0.00232242	1	both
		POM121C	ENSG00000272391	protein_coding	2561.14	0.112784	0.267508	0.161227	0.0874935	0.0484431	0.64501	both
		SRPRA	ENSG00000182934	protein_coding	2804.18	-0.207892	0.000714235	0.30004	1.53e-07	0.507932	1.46e-20	both
		ABCA7	ENSG00000064687	protein_coding	2604.91	0.0305266	0.85802	-0.591675	4.68e-10	-0.622202	2.18e-11	both
		CLCN7	ENSG00000103249	protein_coding	2616.18	0.0820124	0.603672	-0.0808464	0.621353	-0.162859	0.181545	both
		PLXNA1	ENSG00000114554	protein_coding	2688.86	0.0651811	0.594253	0.57202	1.9e-12	0.506839	3.73e-10	both
		RAB1A	ENSG00000138069	protein_coding	2855.36	-0.174781	0.0567759	0.150637	0.110788	0.325419	3.94e-05	both
		PHRF1	ENSG00000070047	protein_coding	2729.04	-0.0625724	0.699256	-0.0308542	0.876626	0.0317182	0.840143	both
		DCTN1	ENSG00000204843	protein_coding	2522.75	-0.0307904	0.896055	-0.114952	0.516255	-0.0841614	0.599359	both
		KPNA6	ENSG00000025800	protein_coding	2561.43	0.0729484	0.368954	0.214563	0.000979221	0.141615	0.0299904	both
		PRKCA	ENSG00000154229	protein_coding	2607.69	0.169458	0.190485	0.445108	3.36e-05	0.27565	0.0115518	both
		MYOF	ENSG00000138119	protein_coding	2442.6	-0.132472	0.830214	0.0161512	0.997552	0.148623	0.766101	both
		ELAVL1	ENSG00000066044	protein_coding	2491.18	-0.181085	0.0235788	0.087598	0.352458	0.268683	0.000176229	both
		STK11	ENSG00000118046	protein_coding	2509.41	-0.56864	0.0113649	0.366221	0.127449	0.934861	2.68e-06	both
		CELSR2	ENSG00000143126	protein_coding	2365.77	0.189844	0.0481289	-0.428614	4.11e-07	-0.618457	1.38e-14	both
		DYNC1LI2	ENSG00000135720	protein_coding	2666.1	-0.133264	0.319841	0.0516017	0.761033	0.184865	0.103239	both
		RAB10	ENSG00000084733	protein_coding	2701.5	-0.134032	0.0623684	0.0340594	0.72983	0.168092	0.00935748	both
		DDX18	ENSG00000088205	protein_coding	2735.68	-0.276972	0.0111812	0.413249	3.86e-05	0.690221	1.92e-13	both
		FLOT2	ENSG00000132589	protein_coding	2424.97	-0.177247	0.0483182	-0.0688079	0.541721	0.108439	0.224129	both
		GRB2	ENSG00000177885	protein_coding	2622.37	-0.031058	0.79154	0.153247	0.0617424	0.184305	0.0128079	both
		KIRREL1	ENSG00000183853	protein_coding	2369.72	-0.0563358	0.605963	-0.1104	0.247603	-0.0540644	0.572801	both
		ADGRE5	ENSG00000123146	protein_coding	2391.68	-0.166236	0.119904	-0.190157	0.0678043	-0.0239215	0.859522	both
		COPZ1	ENSG00000111481	protein_coding	2474.58	-0.212275	0.00689897	0.254719	0.000689121	0.466993	1.04e-11	both
		TMEM30A	ENSG00000112697	protein_coding	2543.57	-0.36992	0.000581622	-0.292126	0.00874615	0.0777941	0.547303	both
		TAPBP	ENSG00000231925	protein_coding	2647.98	-0.0110856	0.949025	-0.337639	8.15e-06	-0.326554	9.92e-06	both
		CDH2	ENSG00000170558	protein_coding	2438.74	-0.0387967	0.739044	-0.0550811	0.621319	-0.0162843	0.891614	both
		COPE	ENSG00000105669	protein_coding	2642.11	-0.277979	0.108223	0.0555704	0.830537	0.33355	0.0304188	both
		CUTA	ENSG00000112514	protein_coding	2606.99	-0.159854	0.102205	0.0386142	0.779851	0.198468	0.0224493	both
		CD151	ENSG00000177697	protein_coding	2570.79	-0.158908	0.467545	-0.0490801	0.868989	0.109828	0.594607	both
		CCND1	ENSG00000110092	protein_coding	2744.33	0.0965098	0.179709	1.12197	2.8e-102	1.02546	3.33e-85	both
		LANCL1	ENSG00000115365	protein_coding	2451.3	-0.186194	0.0669343	-0.376765	2.53e-05	-0.190572	0.0414926	both
		ZDHHC8	ENSG00000099904	protein_coding	2524.18	0.153217	0.364089	0.108439	0.561242	-0.0447778	0.805425	both
		SFXN1	ENSG00000164466	protein_coding	2443.61	-0.146952	0.0898512	0.220843	0.00527401	0.367795	3.07e-07	both
		DARS1	ENSG00000115866	protein_coding	2596.19	-0.350125	0.00116205	-0.0546965	0.736011	0.295428	0.00476839	both
		HEATR1	ENSG00000119285	protein_coding	2486.86	-0.162324	0.330157	0.479701	0.000337527	0.642025	3.07e-07	both
		NNT	ENSG00000112992	protein_coding	2336.24	-0.185841	0.127409	-0.365826	0.000621873	-0.179985	0.106694	both
		POFUT1	ENSG00000101346	protein_coding	2510.57	-0.0819841	0.417637	-0.0157442	0.920234	0.0662399	0.476145	both
		TMEM230	ENSG00000089063	protein_coding	2692.59	-0.328403	0.000826154	-0.163168	0.147008	0.165235	0.110709	both
		SCYL1	ENSG00000142186	protein_coding	2699.3	-0.0909265	0.481781	0.084377	0.53235	0.175304	0.08717	both
		ATP5F1D	ENSG00000099624	protein_coding	2560.75	-0.238997	0.293916	0.122454	0.650344	0.361451	0.0579486	both
		TTC17	ENSG00000052841	protein_coding	2550.79	-0.0296591	0.853022	-0.216837	0.0362724	-0.187178	0.0560753	both
		PES1	ENSG00000100029	protein_coding	2519.61	-0.284027	0.00832237	0.483049	7.48e-07	0.767076	1.05e-16	both
		SLC35E2B	ENSG00000189339	protein_coding	2431.45	0.00730773	0.971776	-0.176279	0.0255733	-0.183587	0.0125029	both
		YAP1	ENSG00000137693	protein_coding	2613.54	-0.111836	0.241131	0.0817418	0.431141	0.193578	0.0148299	both
		CNN2	ENSG00000064666	protein_coding	2722.24	0.0981598	0.390601	0.275989	0.00280837	0.177829	0.0543569	both
		CA9	ENSG00000107159	protein_coding	2327.09	-0.369361	0.000360022	-0.490483	7.25e-07	-0.121123	0.290184	both
		TMEM248	ENSG00000106609	protein_coding	2485.57	-0.132709	0.0835459	-0.0264865	0.817076	0.106222	0.144326	both
		PKP4	ENSG00000144283	protein_coding	2627.04	0.134617	0.24085	-0.135942	0.244192	-0.270559	0.00423416	both
		PIP5K1A	ENSG00000143398	protein_coding	2485.05	0.101098	0.409262	0.0392105	0.80455	-0.0618877	0.602818	both
		GRINA	ENSG00000178719	protein_coding	2593.46	-0.188588	0.0793818	0.0380327	0.811625	0.226621	0.018732	both
		PMPCA	ENSG00000165688	protein_coding	2487.23	-0.19106	0.0852711	0.252806	0.0152315	0.443866	1.67e-06	both
		CTDNEP1	ENSG00000175826	protein_coding	2468.44	-0.179258	0.37214	0.0620173	0.815785	0.241276	0.153741	both
		SERPINB6	ENSG00000124570	protein_coding	2336.45	0.00568068	0.97513	0.0465259	0.604299	0.0408452	0.600977	both
		GPC1	ENSG00000063660	protein_coding	2319.15	-0.0430133	0.855669	-0.00678744	0.994677	0.0362259	0.856642	both
		JAG1	ENSG00000101384	protein_coding	2860.03	0.161719	0.10506	0.450341	5.21e-08	0.288622	0.000620438	both
		CLASP1	ENSG00000074054	protein_coding	2570.51	0.198475	0.0509979	0.0333043	0.835428	-0.165171	0.0868117	both
		GOLIM4	ENSG00000173905	protein_coding	2416.68	-0.0139256	0.93849	-0.271919	0.00197284	-0.257993	0.00221575	both
		GPR107	ENSG00000148358	protein_coding	2396.59	-0.00901796	0.961782	-0.14711	0.0853175	-0.138092	0.080156	both
		LRRC41	ENSG00000132128	protein_coding	2454.39	-0.156969	0.0627849	0.277294	0.000216244	0.434263	5.52e-10	both
		ERBB2	ENSG00000141736	protein_coding	2565.24	-0.0631074	0.623135	-0.210963	0.0335244	-0.147855	0.126758	both
		ATAD3B	ENSG00000160072	protein_coding	2575.57	-0.0997973	0.590676	0.406894	0.0030363	0.506691	7.4e-05	both
		TRAM2	ENSG00000065308	protein_coding	2685.11	0.0483576	0.547969	0.132232	0.0421105	0.0838741	0.193129	both
		ATP5MC3	ENSG00000154518	protein_coding	2510.93	-0.275468	0.0716129	0.109569	0.565162	0.385037	0.0043163	both
		NBR1	ENSG00000188554	protein_coding	2479.9	-0.253553	0.0036532	-0.267401	0.00188258	-0.0138475	0.921885	both
		CLTA	ENSG00000122705	protein_coding	2453.63	-0.177689	0.24727	0.118663	0.488412	0.296352	0.020517	both
		POLR2B	ENSG00000047315	protein_coding	2527.74	-0.156878	0.0737761	0.24159	0.00253719	0.398468	4.9e-08	both
		MIA2	ENSG00000150527	protein_coding	3024.33	-0.235559	0.0810268	-0.325568	0.0103849	-0.0900089	0.540587	both
		FGFR4	ENSG00000160867	protein_coding	3079.14	0.0831209	0.745147	-0.0698193	0.804081	-0.15294	0.440917	both
		RRM1	ENSG00000167325	protein_coding	2253.71	-0.183837	0.063607	-0.141527	0.178974	0.0423104	0.715356	both
		SLC12A4	ENSG00000124067	protein_coding	2588.25	-0.0338043	0.829216	0.113155	0.357749	0.146959	0.154586	both
		GPAA1	ENSG00000197858	protein_coding	2315.42	-0.184898	0.134914	-0.0750897	0.628836	0.109808	0.367524	both
		CDK5RAP2	ENSG00000136861	protein_coding	2347.66	-0.0768143	0.313683	-0.183691	0.00411086	-0.106877	0.101238	both
		RER1	ENSG00000157916	protein_coding	2441.71	-0.127282	0.0677664	-0.0389122	0.672484	0.0883701	0.193097	both
		BPNT2	ENSG00000104331	protein_coding	2435.96	-0.16055	0.215399	-0.100113	0.496582	0.0604367	0.658286	both
		DAB2	ENSG00000153071	protein_coding	2393.62	-0.0500889	0.657082	0.0612251	0.577432	0.111314	0.187502	both
		COPB1	ENSG00000129083	protein_coding	2539.5	-0.0886476	0.355364	0.0369187	0.757712	0.125566	0.120833	both
		SLC26A6	ENSG00000225697	protein_coding	2716.06	0.239609	0.00197773	-0.116986	0.198544	-0.356596	6.05e-07	both
		DENND5A	ENSG00000184014	protein_coding	2513.35	-0.0830498	0.350915	-0.131906	0.105662	-0.0488567	0.578194	both
		CORO1C	ENSG00000110880	protein_coding	2471.16	-0.186857	0.0238555	0.520635	1.17e-13	0.707492	5.18e-25	both
		PAK2	ENSG00000180370	protein_coding	2438.13	-0.0359136	0.803319	-0.0555579	0.679268	-0.0196442	0.887466	both
		BCL2L1	ENSG00000171552	protein_coding	2969.22	-0.175647	0.466135	0.663411	0.000282146	0.839057	1.16e-06	both
		TNK2	ENSG00000061938	protein_coding	2282.94	0.225198	0.213444	-0.185915	0.3348	-0.411113	0.00636079	both
		SYAP1	ENSG00000169895	protein_coding	2292.01	0.000667845	1	0.17887	0.0435178	0.178202	0.0305113	both
		GOLM1	ENSG00000135052	protein_coding	2182.41	-0.0589889	0.618828	-0.0919582	0.399696	-0.0329693	0.76712	both
		ABR	ENSG00000159842	protein_coding	2224.36	-0.199136	0.015227	-0.0499805	0.654822	0.149156	0.0609392	both
		ARCN1	ENSG00000095139	protein_coding	2465.56	-0.00531381	0.992462	0.178328	0.0776517	0.183642	0.0467358	both
		DNM1L	ENSG00000087470	protein_coding	2367.6	-0.15684	0.368842	0.0102781	0.982571	0.167118	0.274476	both
		GNAI2	ENSG00000114353	protein_coding	2328.95	-0.254366	0.000601232	-0.320621	7.09e-06	-0.0662551	0.439918	both
		GALNT1	ENSG00000141429	protein_coding	2346.04	-0.0701138	0.678994	-0.0946852	0.556697	-0.0245714	0.890782	both
		TMEM167A	ENSG00000174695	protein_coding	2496.93	-0.0252641	0.877231	0.30822	0.000971682	0.333484	0.000173789	both
		DLST	ENSG00000119689	protein_coding	2374.56	-0.0461007	0.559314	0.104795	0.114286	0.150896	0.0090907	both
		KDM3A	ENSG00000115548	protein_coding	2566.83	-0.271286	0.010043	-0.251115	0.0181069	0.020171	0.897248	both
		LARP4B	ENSG00000107929	protein_coding	2406.71	-0.0601881	0.495866	0.13548	0.0694818	0.195668	0.00302042	both
		MADD	ENSG00000110514	protein_coding	2342.59	0.273439	7.08e-05	-0.187368	0.0112747	-0.460807	6.6e-13	both
		GNL2	ENSG00000134697	protein_coding	2460.88	-0.190536	0.0223259	0.272854	0.000396012	0.46339	8.48e-11	both
		USP19	ENSG00000172046	protein_coding	2359.32	0.0142892	0.913496	0.208715	0.00357018	0.194426	0.00466403	both
		CTSC	ENSG00000109861	protein_coding	2350.03	-0.182263	0.0470858	-0.164831	0.0789464	0.0174321	0.893159	both
		OSBPL9	ENSG00000117859	protein_coding	2448.28	-0.0975298	0.265549	-0.0818398	0.378356	0.0156899	0.887714	both
		NCAPH2	ENSG00000025770	protein_coding	2327.98	-0.0112154	0.959922	-0.0529562	0.699745	-0.0417408	0.726898	both
		HERC1	ENSG00000103657	protein_coding	2298.69	0.244433	0.000638996	-0.250637	0.000466573	-0.49507	2.55e-14	both
		CLINT1	ENSG00000113282	protein_coding	2409.16	-0.155564	0.0929966	0.147038	0.116434	0.302602	0.000116888	both
		MAN1B1	ENSG00000177239	protein_coding	2307.74	-0.242249	0.0215881	-0.287378	0.00468772	-0.0451293	0.725277	both
		DNAJC7	ENSG00000168259	protein_coding	2418.09	0.254155	2.19e-05	0.419142	9.61e-14	0.164986	0.00597961	both
		COL4A1	ENSG00000187498	protein_coding	2181.93	-0.189115	0.0785645	0.048351	0.743531	0.237466	0.013196	both
		MAP2K3	ENSG00000034152	protein_coding	2714.17	0.101991	0.488851	0.83654	1.95e-16	0.734548	4.35e-13	both
		PSMF1	ENSG00000125818	protein_coding	2536.48	-0.0941139	0.340403	0.0421144	0.727074	0.136228	0.104429	both
		COX5A	ENSG00000178741	protein_coding	2333.09	-0.301912	0.0586751	-0.0542626	0.823946	0.24765	0.100662	both
		CYB5B	ENSG00000103018	protein_coding	2505.46	-0.369242	6.52e-05	0.0620987	0.648949	0.43134	9.33e-07	both
		SEC62	ENSG00000008952	protein_coding	2541.88	-0.243873	0.0059251	-0.019729	0.9012	0.224144	0.00790417	both
		S100A10	ENSG00000197747	protein_coding	2240.14	-0.419193	0.00555313	0.459662	0.00176635	0.878855	3.55e-11	both
		SLC23A2	ENSG00000089057	protein_coding	2663.24	-0.0841137	0.529759	0.0323853	0.852961	0.116499	0.299669	both
		MARK3	ENSG00000075413	protein_coding	2465.41	-0.169105	0.0273194	0.179638	0.0162271	0.348744	1.52e-07	both
		TBL1XR1	ENSG00000177565	protein_coding	2326.93	-0.0714464	0.702815	0.0567432	0.783928	0.12819	0.379398	both
		CEMIP2	ENSG00000135048	protein_coding	2820.99	0.0438181	0.778985	0.125141	0.318778	0.0813226	0.491969	both
		ADD1	ENSG00000087274	protein_coding	2365.73	-0.0819441	0.286406	0.0511256	0.55685	0.13307	0.0387893	both
		ATP6V0B	ENSG00000117410	protein_coding	2416.03	-0.0385265	0.85802	0.20182	0.176704	0.240347	0.066067	both
		PPL	ENSG00000118898	protein_coding	2256.54	-0.235403	0.000405933	-0.934553	4.01e-56	-0.69915	1.98e-31	both
		RAB11A	ENSG00000103769	protein_coding	2246.09	-0.161774	0.110989	0.058542	0.650425	0.220316	0.0134972	both
		TMEM59	ENSG00000116209	protein_coding	2323.26	-0.150342	0.0346014	-0.241671	0.000219121	-0.0913293	0.200656	both
		CC2D1A	ENSG00000132024	protein_coding	2274.64	-0.216998	0.0215175	-0.174961	0.0766878	0.0420378	0.71675	both
		ADGRG1	ENSG00000205336	protein_coding	2220.84	0.0299992	0.928619	0.0166473	0.969201	-0.013352	0.975522	both
		EXOSC10	ENSG00000171824	protein_coding	2290.95	-0.137176	0.102004	-0.0820884	0.38884	0.0550872	0.537665	both
		RAB6A	ENSG00000175582	protein_coding	2504.02	-0.049306	0.807149	-0.354307	0.00775296	-0.305001	0.0170991	both
		GBA2	ENSG00000070610	protein_coding	2381.01	0.203279	0.0177046	0.373402	1.24e-06	0.170123	0.0363039	both
		CLK3	ENSG00000179335	protein_coding	2296.85	0.142498	0.165731	-0.313859	0.000436272	-0.456357	3.62e-08	both
		COQ8A	ENSG00000163050	protein_coding	2398.61	-0.154322	0.0832911	0.0657454	0.547169	0.220067	0.00516349	both
		FARSA	ENSG00000179115	protein_coding	2289.71	-0.210636	0.223121	0.191259	0.286258	0.401894	0.00489435	both
		PODXL2	ENSG00000114631	protein_coding	2296.03	0.0276516	0.905376	-0.0546593	0.789851	-0.0823109	0.597419	both
		NECTIN2	ENSG00000130202	protein_coding	2389.29	-0.0972761	0.541921	-0.160432	0.272692	-0.063156	0.675224	both
		CAPN1	ENSG00000014216	protein_coding	2340.43	-0.159491	0.121231	-0.375375	2.04e-05	-0.215883	0.0174306	both
		BCR	ENSG00000186716	protein_coding	2300.03	-0.115527	0.186824	0.327203	4.7e-06	0.44273	8.62e-11	both
		COX5B	ENSG00000135940	protein_coding	2415.75	-0.285166	0.226477	0.111613	0.707161	0.396779	0.0493785	both
		CCNB1	ENSG00000134057	protein_coding	2144.7	-0.128734	0.193177	-0.104659	0.320865	0.0240752	0.839152	both
		NDUFS5	ENSG00000168653	protein_coding	2288.45	-0.238788	0.0682949	0.033842	0.871684	0.27263	0.0212285	both
		RNF40	ENSG00000103549	protein_coding	2298.81	-0.105303	0.396092	0.0706758	0.613061	0.175978	0.0828118	both
		ARAP1	ENSG00000186635	protein_coding	2431.95	-0.109271	0.417279	0.0210218	0.920008	0.130293	0.261168	both
		ENTPD6	ENSG00000197586	protein_coding	2521.46	-0.224173	0.0187894	0.0140322	0.938756	0.238205	0.00804311	both
		CTSA	ENSG00000064601	protein_coding	2514.42	-0.062577	0.655238	0.0208127	0.91256	0.0833897	0.465363	both
		DDR1	ENSG00000204580	protein_coding	2163.62	-0.132878	0.447978	-0.414726	0.00286286	-0.281848	0.041737	both
		HTRA1	ENSG00000166033	protein_coding	2116.12	-0.0920921	0.881902	-0.229733	0.65035	-0.137641	0.763671	both
		BST2	ENSG00000130303	protein_coding	2251.59	-0.030967	0.896055	-0.0103405	0.979937	0.0206264	0.924867	both
		PICALM	ENSG00000073921	protein_coding	2407.78	-0.229637	0.0175921	0.251245	0.00742304	0.480883	9.43e-09	both
		TGFBR2	ENSG00000163513	protein_coding	2819.53	0.0608858	0.662849	0.428495	4.03e-06	0.367609	6.29e-05	both
		SPPL2B	ENSG00000005206	protein_coding	2198.48	-0.104377	0.634132	-0.191331	0.326763	-0.0869543	0.654705	both
		MIB1	ENSG00000101752	protein_coding	2188.12	0.0973582	0.422891	0.0403117	0.794879	-0.0570465	0.63185	both
		LPGAT1	ENSG00000123684	protein_coding	2283.61	0.114025	0.245833	-0.0568532	0.632456	-0.170878	0.0406782	both
		AP1B1	ENSG00000100280	protein_coding	2164.04	-0.114728	0.585628	0.0207456	0.951022	0.135474	0.444026	both
		IER3	ENSG00000137331	protein_coding	2726.61	-1.04539	1.34e-41	-0.360619	1.69e-05	0.684772	1.26e-17	both
		EIF2AK2	ENSG00000055332	protein_coding	2230.9	0.334774	0.00153512	0.327233	0.00196619	-0.00754099	0.978486	both
		ATP11A	ENSG00000068650	protein_coding	2464.46	0.0513953	0.71317	0.11092	0.359715	0.0595242	0.615539	both
		TNFRSF12A	ENSG00000006327	protein_coding	2584.75	-0.221347	0.529156	0.911092	0.000511584	1.13244	4.41e-06	both
		ADIPOR2	ENSG00000006831	protein_coding	2312.28	0.183688	0.00854174	0.0568304	0.53709	-0.126858	0.0652894	both
		PPP5C	ENSG00000011485	protein_coding	2129.4	-0.147986	0.0581038	-0.0131305	0.926525	0.134855	0.0658787	both
		PFN2	ENSG00000070087	protein_coding	2264.83	-0.30518	6.44e-05	0.0364773	0.763424	0.341657	2.78e-06	both
		DDX24	ENSG00000089737	protein_coding	2299.78	-0.189231	0.0233458	0.341928	4.46e-06	0.531159	5.38e-14	both
		AXIN1	ENSG00000103126	protein_coding	2343.02	-0.0760301	0.629358	0.238098	0.0516796	0.314128	0.00416056	both
		CYTH1	ENSG00000108669	protein_coding	2176.25	-0.314702	2.22e-06	0.107521	0.183915	0.422223	2.49e-11	both
		MAGT1	ENSG00000102158	protein_coding	2178.7	-0.191629	0.0809223	-0.2861	0.00475826	-0.0944714	0.402137	both
		ATXN10	ENSG00000130638	protein_coding	2162.2	-0.0632089	0.70988	-0.309277	0.0112255	-0.246068	0.0370717	both
		CDC42EP1	ENSG00000128283	protein_coding	2370.96	-0.286406	0.115504	0.097648	0.677378	0.384054	0.0160282	both
		OSBP2	ENSG00000184792	protein_coding	2174.73	-0.257492	0.0356378	0.314462	0.00725418	0.571954	4.61e-08	both
		EPPK1	ENSG00000261150	protein_coding	2162.18	0.259234	0.130728	0.287381	0.0874467	0.0281469	0.904396	both
		JOSD1	ENSG00000100221	protein_coding	2174.34	0.371604	2.15e-06	-0.0696401	0.537076	-0.441244	5.09e-09	both
		AP1G1	ENSG00000166747	protein_coding	2390.47	-0.0100965	0.966238	0.204897	0.0367364	0.214994	0.0177839	both
		CDK1	ENSG00000170312	protein_coding	2029.2	-0.270999	0.032953	0.152044	0.294049	0.423043	0.00016678	both
		LRP3	ENSG00000130881	protein_coding	2139.42	-0.0241144	0.95166	0.0923928	0.726818	0.116507	0.586279	both
		ADIPOR1	ENSG00000159346	protein_coding	2240.83	-0.186546	0.0473293	-0.083607	0.462731	0.102939	0.279404	both
		ATP2B1	ENSG00000070961	protein_coding	2216.24	-0.00386743	1	-0.0969537	0.514144	-0.0930863	0.465307	both
		IMMT	ENSG00000132305	protein_coding	2268.79	-0.195249	0.0527627	-0.212687	0.03182	-0.0174381	0.903848	both
		AP2A1	ENSG00000196961	protein_coding	2184.77	-0.107827	0.426188	-0.351745	0.00105188	-0.243919	0.022684	both
		SZT2	ENSG00000198198	protein_coding	2169	-0.00399038	1	0.0734487	0.585653	0.0774391	0.49322	both
		KMT2E	ENSG00000005483	protein_coding	2263.42	0.292164	0.00282483	-0.205531	0.0508409	-0.497694	1.95e-08	both
		PIK3C2A	ENSG00000011405	protein_coding	2363.15	0.0803911	0.67492	0.0502636	0.821516	-0.0301275	0.878609	both
		SUMO1	ENSG00000116030	protein_coding	2298.85	-0.213876	0.0486335	0.33006	0.000841373	0.543936	2.32e-09	both
		PPIF	ENSG00000108179	protein_coding	2319.76	-0.155439	0.064276	0.568449	6.68e-17	0.723888	3.26e-27	both
		UQCRB	ENSG00000156467	protein_coding	2337.5	-0.112475	0.717514	-0.00629507	1	0.10618	0.692461	both
		RPS4Y1	ENSG00000129824	protein_coding	2956.01	-2.24861	0.272548	1.55697	0.277635	3.80558	0.0115567	both
		SPIN1	ENSG00000106723	protein_coding	2186.78	0.0177453	0.889193	0.0330373	0.770548	0.015292	0.888248	both
		FCGRT	ENSG00000104870	protein_coding	2484.79	0.304944	0.291288	-0.473508	0.119181	-0.778452	0.00239351	both
		CRK	ENSG00000167193	protein_coding	2239.22	0.043342	0.780929	0.0363353	0.831322	-0.00700665	0.978737	both
		TSC1	ENSG00000165699	protein_coding	2290.26	0.385704	0.000406364	-0.162589	0.215902	-0.548293	6.83e-08	both
		EPCAM	ENSG00000119888	protein_coding	2268.24	-0.407279	0.105379	-0.116187	0.724119	0.291091	0.251895	both
		COBL	ENSG00000106078	protein_coding	2137.74	0.14875	0.0498807	-0.145596	0.0573952	-0.294346	6.82e-06	both
		ATAD3A	ENSG00000197785	protein_coding	2213.6	0.0396973	0.884698	0.51172	0.000971037	0.472023	0.00161007	both
		PKN2	ENSG00000065243	protein_coding	2225.06	-0.0839539	0.642344	-0.116818	0.496159	-0.032864	0.85752	both
		KCTD3	ENSG00000136636	protein_coding	2175.96	-0.104973	0.368253	-0.167832	0.114165	-0.0628582	0.580689	both
		ATP5F1E	ENSG00000124172	protein_coding	2334.46	-0.183023	0.422348	0.20659	0.361861	0.389613	0.0304674	both
		WDR59	ENSG00000103091	protein_coding	2538.88	0.136928	0.226816	0.00941053	0.969859	-0.127518	0.219607	both
		PHKA2	ENSG00000044446	protein_coding	2336.8	-0.0268932	0.866402	-0.163281	0.128593	-0.136388	0.174875	both
		LEMD2	ENSG00000161904	protein_coding	2244.48	0.095169	0.557672	0.209753	0.126696	0.114584	0.402054	both
		RNF145	ENSG00000145860	protein_coding	2102.43	-0.0540785	0.632149	0.0435005	0.719068	0.097579	0.267847	both
		NDUFS8	ENSG00000110717	protein_coding	2222.25	-0.262415	0.0343758	0.0895609	0.574582	0.351976	0.00158806	both
		GREB1	ENSG00000196208	protein_coding	2789.93	0.873846	0.139482	1.07152	0.0567151	0.197671	0.735949	both
		PITPNM1	ENSG00000110697	protein_coding	2112.43	0.0591999	0.790767	-0.139937	0.453101	-0.199137	0.188642	both
		SH3BP4	ENSG00000130147	protein_coding	2367.41	-0.222069	0.00144185	0.212732	0.0021414	0.434802	3.71e-12	both
		CEP350	ENSG00000135837	protein_coding	2120.09	0.292673	0.000760042	-0.231147	0.0113786	-0.52382	4.7e-11	both
		NAT10	ENSG00000135372	protein_coding	2290.4	-0.284076	1.93e-10	0.491448	3.79e-32	0.775524	6.36e-78	both
		SEC22B	ENSG00000265808	protein_coding	2179.93	-0.125859	0.111816	0.0233547	0.847879	0.149214	0.0349419	both
		HDAC6	ENSG00000094631	protein_coding	2241.93	-0.034654	0.756302	-0.645325	9.19e-21	-0.610671	9.27e-19	both
		TNFRSF1A	ENSG00000067182	protein_coding	2225.97	-0.276348	0.00351529	-0.105083	0.368607	0.171265	0.0709729	both
		NUTF2	ENSG00000102898	protein_coding	2310.37	-0.0799214	0.442806	0.100375	0.319979	0.180297	0.0274761	both
		LSR	ENSG00000105699	protein_coding	2326.76	-0.219684	0.48085	0.0365772	0.940154	0.256262	0.345479	both
		DLG5	ENSG00000151208	protein_coding	2229.49	-0.0931995	0.398568	-0.140549	0.169377	-0.0473495	0.666257	both
		COL6A2	ENSG00000142173	protein_coding	1896.51	0.157844	0.803907	0.0162509	0.999109	-0.141593	0.79938	both
		PON2	ENSG00000105854	protein_coding	2287.39	-0.219937	0.0407652	-0.34975	0.000389684	-0.129813	0.227635	both
		ABCE1	ENSG00000164163	protein_coding	2347.44	-0.31647	0.0281676	0.401382	0.00329646	0.717853	6.04e-09	both
		DHCR7	ENSG00000172893	protein_coding	2372.05	-0.092684	0.605748	-0.219732	0.142253	-0.127048	0.389462	both
		BRAT1	ENSG00000106009	protein_coding	2140.18	-0.11714	0.410551	-0.109781	0.458226	0.00735947	0.981569	both
		OPA1	ENSG00000198836	protein_coding	2193.87	-0.0701193	0.608631	0.194139	0.0766828	0.264259	0.00641664	both
		KIAA0319L	ENSG00000142687	protein_coding	2158.11	-0.0347501	0.676533	-0.57415	2.07e-27	-0.5394	2.7e-24	both
		PCGF3	ENSG00000185619	protein_coding	2382.51	0.0905173	0.487105	0.0114333	0.961889	-0.0790841	0.502599	both
		ZNF106	ENSG00000103994	protein_coding	2143.57	0.121687	0.233812	0.0364259	0.793283	-0.0852613	0.381025	both
		RNF167	ENSG00000108523	protein_coding	2092.91	-0.121781	0.370897	0.0617439	0.703474	0.183525	0.104607	both
		MFGE8	ENSG00000140545	protein_coding	1900.17	0.00445823	1	0.151954	0.323045	0.147496	0.285798	both
		VCAN	ENSG00000038427	protein_coding	1924.43	-0.0609197	0.976535	1.27509	0.0479037	1.33601	0.0336769	both
		LPL	ENSG00000175445	protein_coding	2047.81	-0.230389	0.0788166	-0.271859	0.0316752	-0.0414692	0.791514	both
		CNOT9	ENSG00000144580	protein_coding	2223.52	-0.0764589	0.38678	0.261515	0.00014217	0.337974	2.12e-07	both
		RFNG	ENSG00000169733	protein_coding	2288.34	-0.0816365	0.76332	-0.226941	0.303578	-0.145305	0.48594	both
		DEGS1	ENSG00000143753	protein_coding	2048.97	-0.151659	0.0947878	0.128056	0.173651	0.279715	0.000305865	both
		CHMP4B	ENSG00000101421	protein_coding	2428.08	-0.016276	0.955433	0.359502	0.0043303	0.375778	0.0016435	both
		SUN2	ENSG00000100242	protein_coding	2133.88	-0.11955	0.328959	-0.399401	3.97e-05	-0.279851	0.00423818	both
		FRAS1	ENSG00000138759	protein_coding	2259.53	-0.00869085	0.976558	-0.470449	1.19e-06	-0.461759	1.05e-06	both
		OTUD4	ENSG00000164164	protein_coding	2287.91	0.152804	0.157103	0.217695	0.0301311	0.0648906	0.566108	both
		PTDSS1	ENSG00000156471	protein_coding	2144.6	-0.146608	0.0984071	0.0741934	0.478755	0.220801	0.00422412	both
		GK	ENSG00000198814	protein_coding	2622.32	-0.22548	0.234256	-0.311409	0.0835149	-0.0859292	0.675044	both
		SSBP4	ENSG00000130511	protein_coding	2148.2	-0.059725	0.872013	-0.141119	0.649833	-0.0813938	0.770955	both
		RRP12	ENSG00000052749	protein_coding	2390.67	-0.194849	0.0175998	0.666249	1.61e-22	0.861098	2.5e-37	both
		PGAM5	ENSG00000247077	protein_coding	2200.78	-0.0490206	0.784609	0.290681	0.0158272	0.339702	0.00229199	both
		YIPF4	ENSG00000119820	protein_coding	2287.05	-0.0958057	0.453233	0.051751	0.730001	0.147557	0.161521	both
		MED1	ENSG00000125686	protein_coding	2182.51	0.00806969	0.968753	0.135853	0.119484	0.127783	0.109844	both
		ALYREF	ENSG00000183684	protein_coding	2118.59	-0.160873	0.339462	0.133403	0.457063	0.294276	0.0319386	both
		ESYT1	ENSG00000139641	protein_coding	2116.48	-0.161049	0.00805493	-0.209335	0.000306426	-0.0482858	0.483674	both
		NUS1	ENSG00000153989	protein_coding	2343.01	-0.0961831	0.437377	0.118108	0.327862	0.214291	0.027356	both
		SDC2	ENSG00000169439	protein_coding	2454.01	-0.268995	0.0159676	0.126765	0.334241	0.39576	7.59e-05	both
		MGAT1	ENSG00000131446	protein_coding	2300.25	-0.0473074	0.802462	-0.0990577	0.546658	-0.0517503	0.742253	both
		ITPRIP	ENSG00000148841	protein_coding	2076.47	0.054295	0.758094	0.329694	0.00562267	0.275399	0.0166483	both
		TCIRG1	ENSG00000110719	protein_coding	2206.98	-0.149378	0.390489	-0.179259	0.29277	-0.0298816	0.886476	both
		MPZL1	ENSG00000197965	protein_coding	2112.18	-0.0779552	0.402984	0.150297	0.0638902	0.228252	0.00139454	both
		DPY19L3	ENSG00000178904	protein_coding	2077.31	-0.18656	0.246469	-0.173285	0.298769	0.0132746	0.964649	both
		WRNIP1	ENSG00000124535	protein_coding	2212.48	-0.0523841	0.631652	-0.0160809	0.915583	0.0363032	0.719112	both
		MYCBP2	ENSG00000005810	protein_coding	2109.58	0.204214	0.271286	-0.0542105	0.837843	-0.258425	0.105734	both
		CEP95	ENSG00000258890	protein_coding	2306.71	0.0690941	0.643867	-0.0338633	0.85339	-0.102957	0.393627	both
		TRPM7	ENSG00000092439	protein_coding	2172.78	0.0257287	0.92324	-0.123888	0.501479	-0.149617	0.326707	both
		LITAF	ENSG00000189067	protein_coding	2188.3	-0.142224	0.193521	-0.109175	0.354273	0.0330493	0.790557	both
		USP14	ENSG00000101557	protein_coding	2070.08	0.0573705	0.694292	0.335039	0.000899455	0.277669	0.00484725	both
		TPCN1	ENSG00000186815	protein_coding	2169.54	-0.0641347	0.504846	-0.206859	0.00644881	-0.142724	0.0580928	both
		VPS35	ENSG00000069329	protein_coding	2182.21	-0.121165	0.219653	0.0855284	0.430094	0.206693	0.0126447	both
		DDX41	ENSG00000183258	protein_coding	2174.71	-0.427515	7.63e-08	-0.208548	0.0188671	0.218967	0.00869871	both
		TNKS2	ENSG00000107854	protein_coding	2113.39	0.0177015	0.94447	0.081141	0.631721	0.0634395	0.665382	both
		CD276	ENSG00000103855	protein_coding	2030.05	-0.161402	0.472317	0.237432	0.257492	0.398835	0.0207097	both
		MMS19	ENSG00000155229	protein_coding	2157.54	-0.24836	3.35e-05	-0.284317	1.39e-06	-0.0359572	0.644024	both
		SARAF	ENSG00000133872	protein_coding	2263.76	-0.180302	0.0839669	0.301441	0.00130203	0.481743	2.19e-08	both
		WNT5A	ENSG00000114251	protein_coding	2008.22	-0.250844	0.00106304	0.183034	0.0229308	0.433879	4.33e-10	both
		ERBIN	ENSG00000112851	protein_coding	2115.7	-0.174742	0.130865	-0.0356414	0.838157	0.1391	0.201756	both
		ITPRIPL2	ENSG00000205730	protein_coding	2065.52	-0.0182877	0.920346	0.304046	0.00145258	0.322334	0.000378127	both
		GORASP2	ENSG00000115806	protein_coding	2276.98	-0.40957	8.8e-09	-0.0170689	0.903378	0.392501	2.67e-08	both
		SLC12A7	ENSG00000113504	protein_coding	2231.44	0.00066433	1	0.436002	1.91e-06	0.435337	1.14e-06	both
		TMEM245	ENSG00000106771	protein_coding	2108.09	-0.0402297	0.731145	-0.00416602	0.992796	0.0360637	0.724894	both
		EDEM1	ENSG00000134109	protein_coding	2160.21	-0.0918593	0.243689	0.0709553	0.401351	0.162815	0.0131337	both
		INPP5E	ENSG00000148384	protein_coding	1999.78	0.28556	0.0186403	0.262322	0.0331374	-0.0232383	0.8948	both
		HSD17B4	ENSG00000133835	protein_coding	2195.49	-0.0724964	0.558856	-0.280881	0.00283654	-0.208384	0.0249508	both
		RBM15B	ENSG00000259956	protein_coding	2089.87	-0.153652	0.332208	-0.0303324	0.898322	0.12332	0.399642	both
		P3H1	ENSG00000117385	protein_coding	2181.34	-0.0136897	0.930636	-0.257926	0.00110891	-0.244237	0.00136321	both
		NRBP1	ENSG00000115216	protein_coding	2299.71	-0.0506966	0.704241	0.194523	0.0519611	0.245219	0.00680999	both
		ARF6	ENSG00000165527	protein_coding	2132.07	-0.145584	0.170623	-0.0512951	0.708838	0.0942888	0.361392	both
		EFNA1	ENSG00000169242	protein_coding	2458.09	0.0590737	0.774042	-0.468168	0.000440157	-0.527242	3.07e-05	both
		PSMD1	ENSG00000173692	protein_coding	2178.93	-0.0269007	0.844738	0.409159	1.99e-07	0.43606	1.28e-08	both
		RHEB	ENSG00000106615	protein_coding	2157.98	-0.080753	0.491982	0.0423306	0.762767	0.123084	0.203022	both
		FGFR1	ENSG00000077782	protein_coding	2371.15	-0.0736976	0.515044	0.465928	3.26e-09	0.539625	2.97e-12	both
		ADAM10	ENSG00000137845	protein_coding	2140.39	-0.144013	0.117524	-0.166377	0.0632003	-0.0223639	0.844728	both
		DDRGK1	ENSG00000198171	protein_coding	2232.89	-0.085894	0.789594	0.0320253	0.93904	0.117919	0.644857	both
		RAB5B	ENSG00000111540	protein_coding	2031.91	0.0262321	0.80252	-0.100166	0.208685	-0.126398	0.0674123	both
		GIGYF2	ENSG00000204120	protein_coding	2154.1	0.0705783	0.454139	0.0233266	0.853818	-0.0472517	0.600562	both
		PTK2	ENSG00000169398	protein_coding	2177.53	-0.0577612	0.594328	0.184073	0.0287352	0.241834	0.0015496	both
		SCARB2	ENSG00000138760	protein_coding	2051.63	-0.144627	0.0928907	-0.398883	4.39e-08	-0.254257	0.000661073	both
		PAF1	ENSG00000006712	protein_coding	1952.37	-0.0176728	0.946546	-0.122777	0.436659	-0.105104	0.453664	both
		PTGFRN	ENSG00000134247	protein_coding	1923.96	-0.172109	0.0441535	-0.218803	0.00728214	-0.0466947	0.634793	both
		DDX6	ENSG00000110367	protein_coding	2160	-0.0160272	0.935293	0.0201644	0.91338	0.0361916	0.774663	both
		MED12	ENSG00000184634	protein_coding	2046.57	-0.0318402	0.815339	-0.158887	0.105247	-0.127046	0.168285	both
		GGA3	ENSG00000125447	protein_coding	2105.74	-0.0223327	0.826781	0.139553	0.0428477	0.161886	0.010527	both
		JAG2	ENSG00000184916	protein_coding	1916.54	0.0116193	0.965306	0.0736716	0.617808	0.0620523	0.62876	both
		PVR	ENSG00000073008	protein_coding	2128.61	-0.145343	0.0308292	0.30978	1.15e-07	0.455124	6.46e-16	both
		NUP107	ENSG00000111581	protein_coding	2051.17	-0.181144	0.125208	0.18705	0.111233	0.368194	0.00019622	both
		FOXO3	ENSG00000118689	protein_coding	2076.51	0.158709	0.168641	-0.131267	0.290528	-0.289976	0.00313777	both
		MIA3	ENSG00000154305	protein_coding	2139.13	-0.018954	0.899393	-0.00257276	1	0.0163812	0.898357	both
		PEX26	ENSG00000215193	protein_coding	2041.89	-0.0380216	0.655069	-0.0982391	0.160923	-0.0602175	0.381233	both
		PYGB	ENSG00000100994	protein_coding	2254.72	0.0500171	0.769526	0.182356	0.156254	0.132339	0.277662	both
		REEP5	ENSG00000129625	protein_coding	2093.24	-0.0571417	0.668492	-0.100488	0.39886	-0.0433466	0.718221	both
		EHBP1	ENSG00000115504	protein_coding	2493.83	0.0584531	0.7103	-0.136851	0.313095	-0.195304	0.083436	both
		MFSD10	ENSG00000109736	protein_coding	2086.36	-0.19535	0.324515	-0.0299049	0.926259	0.165445	0.360892	both
		AP1G2	ENSG00000213983	protein_coding	2183.46	-0.310937	0.0172524	-0.360145	0.00461954	-0.0492083	0.764548	both
		FXR2	ENSG00000129245	protein_coding	1982.54	0.140599	0.466108	0.19339	0.291744	0.0527904	0.789458	both
		SLC5A6	ENSG00000138074	protein_coding	2397.79	-0.150732	0.0453612	0.415006	3.31e-11	0.565738	3.47e-20	both
		UBXN6	ENSG00000167671	protein_coding	2005.16	-0.0623346	0.701152	-0.266498	0.0263763	-0.204163	0.0782324	both
		PLEKHM2	ENSG00000116786	protein_coding	2043.13	0.00608219	0.993376	0.0246854	0.902818	0.0186033	0.915038	both
		SRC	ENSG00000197122	protein_coding	2437.34	0.0149497	0.958679	-0.00919425	0.981121	-0.024144	0.8979	both
		ANPEP	ENSG00000166825	protein_coding	2635.7	0.167134	0.377148	-0.44462	0.00685879	-0.611754	4.84e-05	both
		VAPB	ENSG00000124164	protein_coding	2068.55	0.125524	0.15776	0.0878541	0.369914	-0.0376702	0.702217	both
		LAMA1	ENSG00000101680	protein_coding	1936.39	0.0604524	0.620614	0.154005	0.123089	0.0935527	0.337698	both
		ERBB3	ENSG00000065361	protein_coding	2579.54	-0.116049	0.719542	-1.38949	1.06e-06	-1.27344	9.04e-06	both
		MTMR4	ENSG00000108389	protein_coding	2095.41	-0.057275	0.688446	0.0992746	0.436578	0.15655	0.127808	both
		ENO3	ENSG00000108515	protein_coding	1996.18	-0.0924035	0.304216	-0.271668	0.000193774	-0.179265	0.0148695	both
		MAGED2	ENSG00000102316	protein_coding	1987.4	-0.214045	0.014673	-0.32392	7.75e-05	-0.109875	0.23212	both
		ATP8B2	ENSG00000143515	protein_coding	2084.26	0.115791	0.168449	-0.0494197	0.640654	-0.165211	0.0240036	both
		BRCA1	ENSG00000012048	protein_coding	1868.43	-0.0373247	0.854551	-0.157185	0.293963	-0.11986	0.383565	both
		HEXB	ENSG00000049860	protein_coding	2000.42	-0.134742	0.168172	-0.133532	0.177397	0.00121006	1	both
		DNAJB11	ENSG00000090520	protein_coding	2305.42	-0.0391049	0.839403	0.405252	0.000546908	0.444357	6.96e-05	both
		CAPRIN2	ENSG00000110888	protein_coding	2206.36	0.0383019	0.823201	0.657581	2.08e-11	0.619279	1.95e-10	both
		TMX3	ENSG00000166479	protein_coding	1989.13	-0.309761	0.0136585	-0.0632784	0.723912	0.246483	0.0410699	both
		EMD	ENSG00000102119	protein_coding	1874.87	-0.283374	0.103861	-0.248323	0.167815	0.0350515	0.878728	both
		RNF182	ENSG00000180537	protein_coding	1904.84	-0.217861	0.000293586	-0.208442	0.000554038	0.00941857	0.926329	both
		WIPI2	ENSG00000157954	protein_coding	2055.18	-0.0605615	0.462698	-0.0735243	0.365426	-0.0129628	0.896591	both
		ADPGK	ENSG00000159322	protein_coding	2045.39	-0.186186	0.0210427	0.114129	0.200892	0.300315	2.82e-05	both
		PGRMC2	ENSG00000164040	protein_coding	2069.84	-0.00232009	1	-0.105646	0.496159	-0.103326	0.437509	both
		ATP2C1	ENSG00000017260	protein_coding	2115.49	-0.102247	0.334514	0.250437	0.00431551	0.352684	1.26e-05	both
		DYNLL2	ENSG00000264364	protein_coding	2072.88	0.28069	0.00100712	0.0773213	0.500081	-0.203368	0.0161135	both
		UQCRQ	ENSG00000164405	protein_coding	1980.27	-0.19833	0.318477	0.234704	0.224619	0.433034	0.00639101	both
		FDFT1	ENSG00000079459	protein_coding	2189.27	-0.0471817	0.592872	-0.196177	0.00325442	-0.148995	0.0242159	both
		RTL8C	ENSG00000134590	protein_coding	1861.69	-0.162405	0.210931	0.0170273	0.939798	0.179433	0.119275	both
		GGCX	ENSG00000115486	protein_coding	2241.58	0.770647	8.4e-24	-0.264907	0.00354697	-1.03555	2.78e-41	both
		TELO2	ENSG00000100726	protein_coding	1980.68	-0.2166	0.295994	0.111488	0.650139	0.328088	0.0585935	both
		NDUFS6	ENSG00000145494	protein_coding	1954.78	-0.290517	0.36142	0.218801	0.529002	0.509318	0.0491487	both
		TMEM33	ENSG00000109133	protein_coding	2112.36	0.0694923	0.657386	0.425671	6.88e-05	0.356179	0.000722522	both
		KCTD12	ENSG00000178695	protein_coding	1867.6	-0.169725	0.0713345	0.257393	0.00280395	0.427118	5.08e-08	both
		TMEM9	ENSG00000116857	protein_coding	1938.38	-0.167194	0.159726	-0.305287	0.00388683	-0.138093	0.216435	both
		WDR11	ENSG00000120008	protein_coding	2007.99	0.0307403	0.828731	0.0181472	0.916179	-0.0125931	0.934744	both
		VMA21	ENSG00000160131	protein_coding	2017.71	0.18007	0.230491	0.284162	0.0375907	0.104092	0.479963	both
		ATAD1	ENSG00000138138	protein_coding	1999.15	-0.147526	0.319887	0.202009	0.146131	0.349535	0.00294967	both
		DDX54	ENSG00000123064	protein_coding	2008.43	-0.120076	0.440746	0.210501	0.12864	0.330577	0.00541204	both
		DYNLRB1	ENSG00000125971	protein_coding	2084.93	-0.257949	0.014006	0.0379459	0.817851	0.295895	0.00232317	both
		TJAP1	ENSG00000137221	protein_coding	2081.57	0.0749584	0.484732	0.045699	0.71301	-0.0292594	0.790557	both
		CHERP	ENSG00000085872	protein_coding	2023.54	0.0359931	0.870385	0.2898	0.034135	0.253807	0.0494458	both
		CERS2	ENSG00000143418	protein_coding	2038.2	-0.147022	0.131449	0.0693504	0.553953	0.216372	0.0104658	both
		POMT1	ENSG00000130714	protein_coding	1887.7	0.0253746	0.881114	-0.0396152	0.800937	-0.0649897	0.581003	both
		TMED7	ENSG00000134970	protein_coding	2150.31	-0.264596	0.0923569	-0.102522	0.605376	0.162075	0.295234	both
		ASAP1	ENSG00000153317	protein_coding	2074.61	0.0483247	0.73958	0.26309	0.00900479	0.214766	0.027364	both
		SCAMP4	ENSG00000227500	protein_coding	2039.49	-0.053293	0.686499	-0.0565054	0.670288	-0.00321242	1	both
		SFT2D2	ENSG00000213064	protein_coding	1962.76	0.159085	0.0852711	0.343795	1.73e-05	0.18471	0.0256662	both
		QSOX1	ENSG00000116260	protein_coding	1960.4	-0.184135	0.28698	-0.312474	0.0434299	-0.128339	0.432998	both
		SOCS7	ENSG00000274211	protein_coding	1991.59	0.273246	2.01e-05	0.0527633	0.567677	-0.220483	0.000541756	both
		MYADM	ENSG00000179820	protein_coding	2218.85	-0.235234	0.00094809	0.210107	0.00326614	0.445341	4.37e-12	both
		FAM20B	ENSG00000116199	protein_coding	1957.97	-0.0168081	0.896815	0.226043	0.00175777	0.242851	0.000408384	both
		GJC1	ENSG00000182963	protein_coding	1794.85	0.373755	8.37e-05	-0.160401	0.1611	-0.534156	2.86e-09	both
		PLCD3	ENSG00000161714	protein_coding	1972.51	-0.227437	0.030605	-0.0921177	0.479129	0.135319	0.197705	both
		CCDC88A	ENSG00000115355	protein_coding	2103.18	-0.0366679	0.883104	-0.130793	0.488055	-0.0941249	0.584003	both
		GTPBP4	ENSG00000107937	protein_coding	2094.02	-0.134604	0.0457788	0.437186	3.98e-15	0.57179	1.29e-25	both
		ANXA11	ENSG00000122359	protein_coding	1925.33	-0.0470024	0.681362	0.194271	0.0198474	0.241273	0.00161699	both
		GAPVD1	ENSG00000165219	protein_coding	1984.83	0.258216	0.000389074	0.0200409	0.878401	-0.238175	0.00073532	both
		DGKZ	ENSG00000149091	protein_coding	2086.31	0.0519395	0.759989	0.121862	0.393939	0.0699228	0.611428	both
		CALCOCO2	ENSG00000136436	protein_coding	2008.89	-0.130428	0.229075	-0.0526636	0.69956	0.0777644	0.466277	both
		PIKFYVE	ENSG00000115020	protein_coding	2039.55	0.180632	0.295483	0.0902591	0.660523	-0.0903733	0.603544	both
		RC3H2	ENSG00000056586	protein_coding	1933.43	0.146217	0.275105	0.082413	0.59804	-0.0638037	0.644543	both
		LRP8	ENSG00000157193	protein_coding	1925.81	0.133214	0.114153	0.346724	9.95e-07	0.213511	0.00317783	both
		B4GALT2	ENSG00000117411	protein_coding	2020.13	-0.0183822	0.960461	0.191705	0.308946	0.210087	0.196073	both
		YKT6	ENSG00000106636	protein_coding	2035.84	0.0273682	0.838949	0.485183	1.96e-10	0.457815	1.25e-09	both
		NEMP1	ENSG00000166881	protein_coding	1811.79	-0.0346027	0.828392	-0.346105	0.000504529	-0.311502	0.00130697	both
		SEPTIN8	ENSG00000164402	protein_coding	1883.67	-0.0566139	0.621577	-0.424149	9.52e-08	-0.367535	3.57e-06	both
		ZC3H13	ENSG00000123200	protein_coding	2050.09	0.12735	0.353803	0.0173836	0.938944	-0.109966	0.380275	both
		TMEM43	ENSG00000170876	protein_coding	2019.81	-0.271137	4.95e-06	-0.155598	0.0164069	0.115539	0.0705667	both
		DBNL	ENSG00000136279	protein_coding	1898.74	-0.244343	6.65e-06	-0.0813029	0.22513	0.16304	0.0033649	both
		DCTN2	ENSG00000175203	protein_coding	1918.6	-0.17753	0.0461791	-0.21437	0.0125788	-0.0368395	0.732132	both
		NPC1	ENSG00000141458	protein_coding	2103.08	0.0708604	0.497136	-0.10515	0.287738	-0.176011	0.0296247	both
		SDHC	ENSG00000143252	protein_coding	1917.4	-0.112437	0.125739	-0.170858	0.0116328	-0.0584207	0.43604	both
		MARF1	ENSG00000166783	protein_coding	2058.71	0.0692357	0.486011	0.0953028	0.314829	0.0260671	0.798397	both
		PHB1	ENSG00000167085	protein_coding	2019	-0.164899	0.197272	0.156038	0.231647	0.320937	0.00244964	both
		XRN2	ENSG00000088930	protein_coding	2097.88	-0.165127	0.134772	0.132693	0.255533	0.29782	0.00147221	both
		MYO6	ENSG00000196586	protein_coding	1831.43	0.0156912	0.934504	-0.0207456	0.908066	-0.0364369	0.771393	both
		MOGS	ENSG00000115275	protein_coding	2003.13	-0.121435	0.55674	-0.120853	0.5692	0.000582761	1	both
		SHISA5	ENSG00000164054	protein_coding	1966.96	-0.258145	0.0280396	-0.091371	0.543537	0.166774	0.150469	both
		COL25A1	ENSG00000188517	protein_coding	1809.84	-0.146392	0.189685	-0.846187	1.11e-22	-0.699795	5.85e-16	both
		PPFIA1	ENSG00000131626	protein_coding	1975.52	0.0801684	0.216164	0.0906569	0.155992	0.0104885	0.902786	both
		CLSTN3	ENSG00000139182	protein_coding	2089.25	0.271023	0.0307171	-0.197857	0.144798	-0.46888	2.3e-05	both
		IL32	ENSG00000008517	protein_coding	2507.59	-0.236252	0.164616	0.382099	0.011348	0.61835	6.76e-06	both
		OCIAD1	ENSG00000109180	protein_coding	1954.2	-0.0504681	0.809838	-0.0147156	0.963869	0.0357525	0.849156	both
		EMC10	ENSG00000161671	protein_coding	1755.9	-0.0908067	0.49105	-0.182727	0.111541	-0.09192	0.428694	both
		PRKACA	ENSG00000072062	protein_coding	1913.59	-0.145671	0.307481	-0.289102	0.019482	-0.143431	0.262249	both
		ADCY6	ENSG00000174233	protein_coding	1824.89	0.0754949	0.553453	-0.359538	0.0001176	-0.435033	9.05e-07	both
		KPNA4	ENSG00000186432	protein_coding	2053.39	0.153895	0.272923	0.556655	4.24e-07	0.40276	0.000267697	both
		MIEF1	ENSG00000100335	protein_coding	1952.98	0.0209675	0.836208	0.261035	1.41e-05	0.240067	4.8e-05	both
		LETM1	ENSG00000168924	protein_coding	1980.41	0.21058	0.0472806	0.508931	2.55e-08	0.298352	0.00148313	both
		SERPINA5	ENSG00000188488	protein_coding	2529.43	-2.98563	0.0919014	0.820593	0.549033	3.80622	0.0116997	both
		HLA-E	ENSG00000204592	protein_coding	2046.64	-0.0754432	0.613139	-0.00376201	1	0.0716812	0.585953	both
		STAC2	ENSG00000141750	protein_coding	1829.48	-0.0533165	0.69124	-0.384724	1.96e-05	-0.331407	0.000185695	both
		ORMDL1	ENSG00000128699	protein_coding	2105.83	-0.120991	0.354304	0.00462568	0.996581	0.125617	0.277662	both
		MED14	ENSG00000180182	protein_coding	1836.5	-0.035021	0.827513	-0.063864	0.66038	-0.028843	0.837459	both
		ATP9A	ENSG00000054793	protein_coding	1968.47	0.0160031	0.913726	0.135574	0.133525	0.119571	0.151882	both
		YIPF3	ENSG00000137207	protein_coding	2030.91	-0.212893	0.00589979	-0.0498094	0.6449	0.163084	0.0311244	both
		SPCS3	ENSG00000129128	protein_coding	2033.57	-0.401723	1.86e-05	0.144523	0.202617	0.546246	6.5e-10	both
		SPTSSA	ENSG00000165389	protein_coding	2102.87	-0.234231	0.0717906	-0.360159	0.00263253	-0.125928	0.339218	both
		NDST1	ENSG00000070614	protein_coding	2064.81	0.0672053	0.431692	0.248399	0.000157325	0.181194	0.00583195	both
		NDC1	ENSG00000058804	protein_coding	1830.65	-0.177656	0.133925	-0.250632	0.0232743	-0.0729755	0.560867	both
		EMP2	ENSG00000213853	protein_coding	2100.42	-0.0455368	0.634094	-0.30405	4.4e-06	-0.258513	8.41e-05	both
		HEG1	ENSG00000173706	protein_coding	1932.89	0.0617499	0.601732	0.370799	6.48e-06	0.309049	0.000144245	both
		TP53	ENSG00000141510	protein_coding	1867.88	-0.200426	0.00089675	-0.464965	4.16e-17	-0.264539	4.3e-06	both
		ATP5MF	ENSG00000241468	protein_coding	1949.57	-0.169866	0.478998	0.0936543	0.738534	0.26352	0.178769	both
		CBFB	ENSG00000067955	protein_coding	2071.86	0.00415516	1	0.182626	0.12335	0.178471	0.0980202	both
		SYNE1	ENSG00000131018	protein_coding	1977.87	0.00318137	1	0.191629	0.0855928	0.188448	0.0656843	both
		CERK	ENSG00000100422	protein_coding	1915.48	-0.198625	0.0283701	-0.41632	2.43e-07	-0.217696	0.0097876	both
		ADGRA3	ENSG00000152990	protein_coding	2175	-0.10815	0.314213	-0.109931	0.315006	-0.00178151	1	both
		CDC42BPA	ENSG00000143776	protein_coding	1822.63	-0.0949494	0.453025	-0.112096	0.369301	-0.0171463	0.913826	both
		ENPP1	ENSG00000197594	protein_coding	2284.97	-0.310959	0.0620954	-0.0781417	0.730868	0.232817	0.155534	both
		TMEM147	ENSG00000105677	protein_coding	1850.33	-0.345084	0.0580707	0.0616359	0.82454	0.40672	0.0133417	both
		TMEM214	ENSG00000119777	protein_coding	2000.62	-0.24427	3.85e-05	-0.175611	0.00497177	0.0686585	0.317977	both
		APH1A	ENSG00000117362	protein_coding	1877.11	-0.30728	0.0949106	-0.0839486	0.736416	0.223331	0.204389	both
		SORT1	ENSG00000134243	protein_coding	1943.65	-0.108217	0.253606	-0.875577	1.22e-33	-0.767359	6.83e-26	both
		NUP85	ENSG00000125450	protein_coding	1852.24	-0.227557	0.000157754	0.0304036	0.743247	0.257961	7.55e-06	both
		SCO1	ENSG00000133028	protein_coding	1894.92	0.186003	0.0335151	0.268645	0.000988321	0.0826421	0.365339	both
		CA12	ENSG00000074410	protein_coding	1792.43	-0.24335	0.00163458	-0.305599	3.81e-05	-0.0622492	0.486448	both
		NDUFB11	ENSG00000147123	protein_coding	1864.17	-0.255537	0.0333124	-0.0312435	0.874317	0.224293	0.0482458	both
		TUB	ENSG00000166402	protein_coding	1783.33	0.110188	0.125425	-0.210823	0.000992794	-0.321012	5.16e-08	both
		PLEKHA1	ENSG00000107679	protein_coding	1977.14	-0.0957971	0.662494	0.0261781	0.934395	0.121975	0.49701	both
		AXL	ENSG00000167601	protein_coding	1837.62	-0.16814	0.444549	0.074948	0.784834	0.243088	0.182376	both
		ITGA6	ENSG00000091409	protein_coding	1945.19	-0.260129	0.0122377	-0.0358445	0.830263	0.224284	0.0231957	both
		NUP58	ENSG00000139496	protein_coding	1923.7	0.0714117	0.658993	0.0307675	0.878885	-0.0406441	0.786535	both
		TNFRSF21	ENSG00000146072	protein_coding	2227.98	-0.135528	0.203268	0.683146	4.88e-18	0.818675	3.16e-25	both
		ATL2	ENSG00000119787	protein_coding	2013.32	0.142696	0.302193	0.0281454	0.892342	-0.114551	0.370939	both
		ARFGEF3	ENSG00000112379	protein_coding	1795.32	-0.0803879	0.659853	-0.287119	0.0382707	-0.206731	0.123569	both
		CLIP1	ENSG00000130779	protein_coding	1933.64	-0.0809368	0.596383	0.131125	0.347444	0.212062	0.0617142	both
		RPS6KB1	ENSG00000108443	protein_coding	1938.88	0.288233	0.00790432	0.125566	0.339661	-0.162667	0.13806	both
		SELENON	ENSG00000162430	protein_coding	1737.17	-0.0241615	0.813371	-0.111088	0.14017	-0.0869261	0.221621	both
		ARFGAP2	ENSG00000149182	protein_coding	1961.1	-0.0926168	0.572211	-0.0455161	0.821793	0.0471007	0.764606	both
		TIMM44	ENSG00000104980	protein_coding	1950.99	-0.154808	0.273793	0.267129	0.0328567	0.421937	0.000148298	both
		SDCBP	ENSG00000137575	protein_coding	1856.33	-0.0665203	0.613746	-0.0329501	0.840589	0.0335701	0.790557	both
		MTUS1	ENSG00000129422	protein_coding	2080.14	-0.0418034	0.827817	0.0202261	0.935561	0.0620295	0.68024	both
		SYNGR2	ENSG00000108639	protein_coding	1901.85	-0.258667	0.0134931	-0.122365	0.322636	0.136301	0.203203	both
		OSTC	ENSG00000198856	protein_coding	2114.23	-0.154697	0.293162	0.0163843	0.950616	0.171081	0.185583	both
		KIF11	ENSG00000138160	protein_coding	1712.17	-0.137657	0.111042	-0.114565	0.206606	0.0230921	0.828275	both
		SAR1B	ENSG00000152700	protein_coding	1970.09	0.304605	0.00247076	0.221378	0.0386456	-0.0832271	0.46709	both
		PMEPA1	ENSG00000124225	protein_coding	1769.41	-0.202488	0.0193952	-0.00129889	1	0.20119	0.0128273	both
		ZMYND19	ENSG00000165724	protein_coding	1816.73	-0.0413875	0.82206	0.10006	0.523637	0.141447	0.261553	both
		OFD1	ENSG00000046651	protein_coding	1829.81	-0.131153	0.276984	-0.053631	0.721296	0.0775217	0.514429	both
		GTPBP1	ENSG00000100226	protein_coding	1855.57	-0.144071	0.0551139	-0.109177	0.174484	0.0348935	0.691673	both
		PIEZO2	ENSG00000154864	protein_coding	1834.46	0.0287295	0.856748	-0.230415	0.0224686	-0.259144	0.00540085	both
		CNOT6	ENSG00000113300	protein_coding	1853.27	0.315585	0.00327675	-0.00421234	0.99876	-0.319797	0.00165892	both
		NRAS	ENSG00000213281	protein_coding	1894.86	-0.046021	0.760193	0.356531	0.00024992	0.402552	1.46e-05	both
		TMEM14C	ENSG00000111843	protein_coding	1940.61	-0.280664	0.000610017	0.0459238	0.705567	0.326588	2.38e-05	both
		PFKM	ENSG00000152556	protein_coding	1751.1	-0.112096	0.150343	0.0242729	0.833789	0.136369	0.047809	both
		COG4	ENSG00000103051	protein_coding	1901.74	-0.151103	0.041734	-0.297362	7.7e-06	-0.146259	0.0374562	both
		KIAA1109	ENSG00000138688	protein_coding	1854.23	0.174568	0.271041	-0.124648	0.476887	-0.299216	0.0230426	both
		ATP5PD	ENSG00000167863	protein_coding	1924.86	-0.442679	0.000449855	-0.148812	0.348128	0.293867	0.0200458	both
		CSK	ENSG00000103653	protein_coding	1877.36	-0.246572	0.0174835	0.115519	0.345538	0.362091	9.78e-05	both
		EPHB4	ENSG00000196411	protein_coding	1915.15	-0.129295	0.287789	-0.195843	0.0797919	-0.0665477	0.5875	both
		SNX9	ENSG00000130340	protein_coding	1974.4	-0.0288691	0.802462	0.15298	0.0555574	0.181849	0.0125171	both
		NCAPG2	ENSG00000146918	protein_coding	1724.24	-0.246336	0.00192977	-0.593467	1.18e-16	-0.347131	2.72e-06	both
		DDX51	ENSG00000185163	protein_coding	1900.33	0.166585	0.114766	0.526462	1.13e-09	0.359877	3.9e-05	both
		DHX34	ENSG00000134815	protein_coding	1888.93	0.0398023	0.803669	0.352915	0.000458542	0.313113	0.00143911	both
		PLEKHA2	ENSG00000169499	protein_coding	1778.15	-0.14228	0.382085	0.0482512	0.825032	0.190531	0.165341	both
		UCHL1	ENSG00000154277	protein_coding	1591.67	-0.220678	0.387855	0.619243	0.00145849	0.839921	6.9e-06	both
		ARF5	ENSG00000004059	protein_coding	1817.15	-0.219912	0.0683074	0.0331392	0.860649	0.253051	0.0204323	both
		JAK1	ENSG00000162434	protein_coding	1959.14	-0.0171123	0.93593	0.330457	0.00145231	0.347569	0.000436108	both
		NCR3LG1	ENSG00000188211	protein_coding	1875.24	0.173941	0.297266	0.307782	0.0373348	0.133842	0.387712	both
		AGO3	ENSG00000126070	protein_coding	1841.31	0.538951	4.38e-05	0.0216189	0.937613	-0.517332	5.14e-05	both
		GUSB	ENSG00000169919	protein_coding	1775.48	-0.208069	0.00111799	-0.203069	0.00155412	0.00500066	0.976539	both
		PI4KAP1	ENSG00000274602	transcribed_unprocessed_pseudogene	1981.07	0.0214184	0.935418	-0.319484	0.0284622	-0.340902	0.0127542	both
		KLC2	ENSG00000174996	protein_coding	1858.54	0.0329052	0.897188	0.208684	0.212266	0.175779	0.250642	both
		DNAJA4	ENSG00000140403	protein_coding	1844.97	2.96981	0	2.65541	0	-0.314404	9.55e-06	both
		ALPL	ENSG00000162551	protein_coding	1743.76	-0.168068	0.151526	-0.451852	3.87e-06	-0.283784	0.0044491	both
		KIDINS220	ENSG00000134313	protein_coding	1974.59	0.00728694	0.97746	-0.0947472	0.395439	-0.102034	0.287986	both
		SLC5A3	ENSG00000198743	protein_coding	1790.93	0.734963	2.43e-12	0.451144	5.75e-05	-0.283819	0.011723	both
		NPTN	ENSG00000156642	protein_coding	1871.31	-0.0802186	0.404764	-0.310917	3e-05	-0.230698	0.002034	both
		SH3GLB1	ENSG00000097033	protein_coding	1875.39	-0.0414265	0.792269	-0.0157775	0.938655	0.025649	0.858389	both
		PSMC6	ENSG00000100519	protein_coding	1955.18	-0.164905	0.0967495	0.257538	0.00413334	0.422443	2.56e-07	both
		PPP2R5C	ENSG00000078304	protein_coding	1824.07	-0.145119	0.291825	-0.172567	0.19738	-0.0274478	0.867762	both
		FERMT2	ENSG00000073712	protein_coding	1836.67	0.000421381	1	0.154291	0.224626	0.15387	0.173195	both
		AP2A2	ENSG00000183020	protein_coding	1921.36	-0.083814	0.332856	-0.0497521	0.621861	0.0340619	0.709029	both
		G6PD	ENSG00000160211	protein_coding	1777.13	-0.123286	0.437268	-0.297889	0.0242715	-0.174602	0.188073	both
		CYFIP2	ENSG00000055163	protein_coding	1721.39	-0.183743	0.0283757	-0.304301	7.96e-05	-0.120558	0.151366	both
		CSNK1A1	ENSG00000113712	protein_coding	1806.06	-0.215294	0.126014	0.0679894	0.714022	0.283284	0.0217305	both
		NDUFB10	ENSG00000140990	protein_coding	1762.63	-0.255524	0.320904	0.0613882	0.867514	0.316912	0.151889	both
		ATXN2	ENSG00000204842	protein_coding	1877.26	0.0376596	0.725424	0.0516525	0.619431	0.0139929	0.902128	both
		PITPNB	ENSG00000180957	protein_coding	1822.2	0.0447952	0.771872	0.365242	0.000206408	0.320447	0.000874452	both
		HPCAL1	ENSG00000115756	protein_coding	1884.96	-0.249521	0.0428398	-0.053077	0.764298	0.196444	0.0947036	both
		SVIL	ENSG00000197321	protein_coding	1767.66	-0.055519	0.576777	-0.352237	4.91e-07	-0.296718	2.03e-05	both
		ARHGEF11	ENSG00000132694	protein_coding	1840.71	0.122849	0.14432	0.0333073	0.776172	-0.0895415	0.267277	both
		GTF3C3	ENSG00000119041	protein_coding	1955.59	-0.0509644	0.791262	0.328324	0.00957894	0.379289	0.00131693	both
		TMEM184B	ENSG00000198792	protein_coding	1777.79	-0.0615816	0.786829	0.0557672	0.817851	0.117349	0.489637	both
		NDFIP1	ENSG00000131507	protein_coding	1761.45	-0.19627	0.0118077	-0.161666	0.0451113	0.0346037	0.720016	both
		FAM118A	ENSG00000100376	protein_coding	1721.68	0.212373	0.00496004	0.34518	7.25e-07	0.132807	0.0764822	both
		ATP6AP2	ENSG00000182220	protein_coding	1784.2	-0.12727	0.293557	-0.255955	0.0146576	-0.128685	0.235522	both
		UBE2J2	ENSG00000160087	protein_coding	1839.39	-0.0606205	0.736844	0.250681	0.0580586	0.311301	0.00883499	both
		CHMP2A	ENSG00000130724	protein_coding	1761.06	0.0463289	0.848528	0.0893307	0.677639	0.0430018	0.832898	both
		ARRB2	ENSG00000141480	protein_coding	1818.84	-0.153011	0.159726	-0.219535	0.0305619	-0.0665241	0.562383	both
		FAR1	ENSG00000197601	protein_coding	1632.27	0.00911926	0.976261	0.228066	0.0451508	0.218947	0.0387977	both
		BNIP3L	ENSG00000104765	protein_coding	1836.66	-0.631877	4.93e-13	-0.641275	2.76e-13	-0.00939732	0.964649	both
		CEBPZOS	ENSG00000218739	protein_coding	1858.83	-0.378257	0.0107602	0.153565	0.393195	0.531822	7.13e-05	both
		ITCH	ENSG00000078747	protein_coding	1931.42	0.0242456	0.938998	0.143517	0.475623	0.119271	0.502647	both
		PGAP6	ENSG00000129925	protein_coding	1917.23	-0.0625288	0.749997	-0.198556	0.19729	-0.136027	0.352217	both
		VPS39	ENSG00000166887	protein_coding	1812.14	-0.0105107	0.922764	0.029467	0.727074	0.0399777	0.554449	both
		CHSY1	ENSG00000131873	protein_coding	1777.93	0.113708	0.372697	0.141995	0.248878	0.0282873	0.842804	both
		IKBKB	ENSG00000104365	protein_coding	1810.67	0.0829588	0.485994	0.0413462	0.775893	-0.0416126	0.724892	both
		ECH1	ENSG00000104823	protein_coding	1896.61	-0.194171	0.128841	-0.128552	0.366795	0.0656189	0.641538	both
		DENND5B	ENSG00000170456	protein_coding	1808.02	0.270365	0.000762161	-0.312931	7.59e-05	-0.583296	1.04e-15	both
		RARS1	ENSG00000113643	protein_coding	1859.07	-0.134759	0.318504	0.33487	0.00266764	0.469629	5.02e-06	both
		DNAJA2	ENSG00000069345	protein_coding	2009	-0.024861	0.856068	-0.0933047	0.371121	-0.0684437	0.476793	both
		GNG12	ENSG00000172380	protein_coding	1679.46	-0.255903	0.0321341	0.0329026	0.864923	0.288806	0.0082567	both
		CDC5L	ENSG00000096401	protein_coding	1820.04	-0.106576	0.338309	-0.0598028	0.649071	0.0467731	0.682716	both
		TAB2	ENSG00000055208	protein_coding	1798.55	0.15832	0.108627	-0.189738	0.0487856	-0.348058	2.9e-05	both
		TBC1D8	ENSG00000204634	protein_coding	2066.56	-0.0837166	0.408321	0.134026	0.144798	0.217742	0.00564094	both
		ACOX1	ENSG00000161533	protein_coding	2063.06	0.53176	2.28e-14	-0.0309015	0.816965	-0.562662	1.74e-15	both
		DCXR	ENSG00000169738	protein_coding	1995.26	-0.321723	0.00641764	-0.022573	0.919175	0.29915	0.00788313	both
		TMEM106C	ENSG00000134291	protein_coding	1677.45	-0.323534	0.00262578	-0.297443	0.00614728	0.0260906	0.864094	both
		TGM2	ENSG00000198959	protein_coding	1802.46	-0.0165188	0.945436	0.576297	3.23e-08	0.592816	5.85e-09	both
		ASCC3	ENSG00000112249	protein_coding	1807.03	-0.0403004	0.855967	-0.100319	0.58801	-0.060019	0.72589	both
		FARSB	ENSG00000116120	protein_coding	1809.28	-0.191429	0.0171146	0.307818	2.35e-05	0.499247	3.09e-13	both
		ITM2C	ENSG00000135916	protein_coding	1808.81	-0.25894	0.130785	-0.191705	0.302769	0.0672352	0.732156	both
		CNIH1	ENSG00000100528	protein_coding	1920.71	-0.309181	0.00104858	0.0774224	0.544424	0.386604	1.14e-05	both
		GOLM2	ENSG00000166734	protein_coding	1788.59	-0.0615238	0.705939	-0.318792	0.00597096	-0.257268	0.0223392	both
		TMEM131	ENSG00000075568	protein_coding	1933.4	-0.00609706	0.981461	-0.184981	0.03182	-0.178884	0.0269806	both
		ATF6B	ENSG00000213676	protein_coding	1776.44	-0.0822996	0.419108	-0.301279	0.000149149	-0.218979	0.00589251	both
		CDCP1	ENSG00000163814	protein_coding	1706.39	-0.322025	2.08e-06	0.0367615	0.730542	0.358786	4.15e-08	both
		EFHD2	ENSG00000142634	protein_coding	1782.3	-0.286015	0.00433607	0.617976	3.45e-12	0.903991	7.03e-26	both
		PJA2	ENSG00000198961	protein_coding	1776.68	-0.223036	0.0402236	-0.339566	0.000731194	-0.116529	0.294841	both
		ROCK1	ENSG00000067900	protein_coding	1764.7	0.00369207	1	-0.0239966	0.919856	-0.0276887	0.877076	both
		SPINT2	ENSG00000167642	protein_coding	1527.92	-0.321708	0.106023	-0.436836	0.0232743	-0.115128	0.620236	both
		FDPS	ENSG00000160752	protein_coding	1754.23	-0.19292	0.0302323	-0.224356	0.00939757	-0.031436	0.774015	both
		PTPRK	ENSG00000152894	protein_coding	1873.75	-0.0682504	0.613505	0.303699	0.00195215	0.371949	5.14e-05	both
		B4GALT5	ENSG00000158470	protein_coding	1825.07	0.0232195	0.863204	0.0201878	0.889103	-0.00303167	0.999953	both
		HMGCR	ENSG00000113161	protein_coding	1897.51	0.159384	0.0756355	0.0104892	0.953755	-0.148895	0.0754952	both
		COX7A2	ENSG00000112695	protein_coding	1728.48	-0.0544148	0.715273	0.113704	0.381082	0.168118	0.114238	both
		FOLR1	ENSG00000110195	protein_coding	1687.88	-0.13146	0.173699	-0.193863	0.0299885	-0.062403	0.52955	both
		RNF149	ENSG00000163162	protein_coding	2028.33	-0.0997426	0.39643	0.245856	0.0109066	0.345599	9.36e-05	both
		MGAT5	ENSG00000152127	protein_coding	1849.31	-0.1132	0.207486	0.00205906	1	0.115259	0.154959	both
		DDX3Y	ENSG00000067048	protein_coding	2418.61	-3.83198	0.0159584	-1.24925	0.390767	2.58273	0.14913	both
		ENTPD4	ENSG00000197217	protein_coding	1781.79	-0.069113	0.49462	-0.0280438	0.832176	0.0410691	0.674658	both
		EPHX1	ENSG00000143819	protein_coding	1780.02	-0.194839	0.0105409	0.0186333	0.887606	0.213472	0.00261297	both
		CHP1	ENSG00000187446	protein_coding	1899.22	-0.0256569	0.87772	0.00234414	1	0.028001	0.832843	both
		PARP4	ENSG00000102699	protein_coding	1810.31	-0.0761224	0.590308	0.0183895	0.930618	0.0945119	0.423944	both
		P4HA1	ENSG00000122884	protein_coding	1800.2	-0.406081	2.87e-09	-0.559557	6.32e-17	-0.153475	0.0414544	both
		LRP10	ENSG00000197324	protein_coding	1845.94	-0.106336	0.598508	-0.420713	0.00529219	-0.314377	0.0336007	both
		EPB41	ENSG00000159023	protein_coding	1737.49	0.122926	0.24282	-0.0656724	0.59882	-0.188599	0.0347188	both
		MFF	ENSG00000168958	protein_coding	1808.05	-0.202104	0.112467	0.237954	0.0517976	0.440058	3.34e-05	both
		CD109	ENSG00000156535	protein_coding	1641.66	-0.322713	5.08e-05	-0.272742	0.000819509	0.049971	0.621883	both
		RAB34	ENSG00000109113	protein_coding	1618.84	-0.188971	0.195701	0.0280888	0.903959	0.21706	0.0921683	both
		RAB14	ENSG00000119396	protein_coding	1759.72	-0.170841	0.276073	-0.0217254	0.935586	0.149115	0.297679	both
		ZDHHC5	ENSG00000156599	protein_coding	1805.11	-0.1903	0.0227035	0.17068	0.0436887	0.36098	7.75e-07	both
		HACD2	ENSG00000206527	protein_coding	1911.01	-0.122033	0.298355	-0.217147	0.037357	-0.0951138	0.385975	both
		SQLE	ENSG00000104549	protein_coding	1990.78	-0.0349784	0.832154	-0.109534	0.408007	-0.0745552	0.547376	both
		GNPAT	ENSG00000116906	protein_coding	1778.37	-0.109765	0.321273	-0.326328	0.000284033	-0.216563	0.017175	both
		EDC4	ENSG00000038358	protein_coding	1817.48	-0.00824271	0.975042	0.115574	0.309484	0.123817	0.209765	both
		PDPK1	ENSG00000140992	protein_coding	1912.76	0.0863671	0.292339	-0.00750181	0.963971	-0.0938689	0.199524	both
		MAP7	ENSG00000135525	protein_coding	1613	-0.209559	0.027721	-0.124892	0.243786	0.0846678	0.404178	both
		KCNG1	ENSG00000026559	protein_coding	1682.5	-0.0395094	0.777422	0.49393	4.32e-09	0.533439	8.14e-11	both
		TUBGCP2	ENSG00000130640	protein_coding	1728.46	-0.285132	0.00571164	0.0899008	0.498758	0.375033	7.32e-05	both
		ATRN	ENSG00000088812	protein_coding	1856.34	-0.0570982	0.563939	-0.457709	3.97e-11	-0.400611	7.73e-09	both
		SLC2A3	ENSG00000059804	protein_coding	1687.58	-0.556947	2.81e-15	-0.0195634	0.889594	0.537384	2.23e-14	both
		FXYD5	ENSG00000089327	protein_coding	1543.16	-0.0470338	0.78959	0.127319	0.370697	0.174353	0.140065	both
		KIAA1549	ENSG00000122778	protein_coding	1656.32	0.0538785	0.64079	-0.298374	0.00023969	-0.352253	4.83e-06	both
		DHX36	ENSG00000174953	protein_coding	1820.75	-0.0326572	0.891213	0.176522	0.27996	0.209179	0.135203	both
		TRIP10	ENSG00000125733	protein_coding	1831.5	-0.0698833	0.713603	-0.0770753	0.68997	-0.00719204	0.988212	both
		VKORC1L1	ENSG00000196715	protein_coding	1737.77	0.108942	0.125423	0.181101	0.00476083	0.0721593	0.295944	both
		SYT12	ENSG00000173227	protein_coding	1666.45	-0.0363956	0.862236	0.307489	0.0179958	0.343884	0.00429102	both
		EI24	ENSG00000149547	protein_coding	1757.98	-0.13005	0.073085	-0.0272753	0.797676	0.102775	0.13952	both
		CXADR	ENSG00000154639	protein_coding	1870.97	-0.0803268	0.604875	-0.161992	0.230686	-0.0816656	0.546824	both
		KLC1	ENSG00000126214	protein_coding	1692.38	0.291538	0.01041	0.0227725	0.914005	-0.268766	0.0127235	both
		CD320	ENSG00000167775	protein_coding	1755.54	-0.176066	0.260832	-0.144787	0.38309	0.0312787	0.868625	both
		GRIPAP1	ENSG00000068400	protein_coding	1677.69	-0.0863086	0.477003	-0.231351	0.0200434	-0.145042	0.144703	both
		QRICH1	ENSG00000198218	protein_coding	1776.26	-0.0744685	0.283977	0.0316688	0.713384	0.106137	0.0745176	both
		DNAJB2	ENSG00000135924	protein_coding	1847.07	0.686408	5.65e-06	-0.0138042	0.975316	-0.700212	1.71e-06	both
		MTCH2	ENSG00000109919	protein_coding	1749.09	-0.330197	0.000253598	-0.24305	0.0102162	0.0871467	0.401825	both
		PIM1	ENSG00000137193	protein_coding	1977.88	-0.230178	0.0278882	-0.584788	3.67e-10	-0.354609	0.000261275	both
		PSMC2	ENSG00000161057	protein_coding	1747.14	-0.175583	0.0332496	0.302783	3.98e-05	0.478366	6.07e-12	both
		DGCR2	ENSG00000070413	protein_coding	1740.58	-0.148121	0.491982	-0.0743099	0.776475	0.0738112	0.730647	both
		ATP6V0A1	ENSG00000033627	protein_coding	1783.65	-0.0474908	0.606334	-0.103836	0.18871	-0.0563455	0.473419	both
		NME1	ENSG00000239672	protein_coding	1819.52	-0.1114	0.31733	0.256522	0.00577904	0.367922	1.65e-05	both
		GNAI3	ENSG00000065135	protein_coding	1724.26	-0.163926	0.0265587	0.0426747	0.671226	0.2066	0.00217909	both
		EIF2S1	ENSG00000134001	protein_coding	1725.88	-0.242593	0.0247708	0.385181	9.03e-05	0.627775	8.02e-12	both
		CDK5RAP3	ENSG00000108465	protein_coding	1726.63	0.0510739	0.686076	-0.196124	0.0388903	-0.247198	0.00403152	both
		LONP2	ENSG00000102910	protein_coding	1757.54	0.0134129	0.939029	0.282306	0.00072616	0.268893	0.000878738	both
		PACSIN2	ENSG00000100266	protein_coding	1719.55	-0.121452	0.206774	0.143702	0.121919	0.265154	0.000773803	both
		TOMM70	ENSG00000154174	protein_coding	1824.17	-0.094618	0.562571	0.326153	0.00900027	0.420771	0.000251915	both
		TMCO1	ENSG00000143183	protein_coding	1769.71	-0.0622356	0.65601	0.168366	0.132944	0.230601	0.0181549	both
		HK1	ENSG00000156515	protein_coding	1565.85	-0.219028	0.0660638	-0.154053	0.234432	0.0649754	0.627793	both
		CDIPT	ENSG00000103502	protein_coding	1757.95	-0.0916312	0.378916	0.0681825	0.54867	0.159814	0.0607172	both
		EVL	ENSG00000196405	protein_coding	1623.71	-0.1413	0.242742	-0.226716	0.0423472	-0.0854164	0.485668	both
		MMP15	ENSG00000102996	protein_coding	1855.08	0.0555083	0.780861	-0.176887	0.266391	-0.232395	0.0860006	both
		LAS1L	ENSG00000001497	protein_coding	1627.58	-0.169815	0.0149936	0.189789	0.00461124	0.359604	3.35e-09	both
		UQCRFS1	ENSG00000169021	protein_coding	1604.59	-0.356895	0.000111525	0.0235597	0.88999	0.380455	1.77e-05	both
		ZNF451	ENSG00000112200	protein_coding	1755.37	0.387063	0.000621693	-0.18692	0.158679	-0.573983	4.66e-08	both
		IQSEC1	ENSG00000144711	protein_coding	1842.86	-0.0972282	0.380388	0.310256	0.000340472	0.407484	6.79e-07	both
		KIF13A	ENSG00000137177	protein_coding	1750.07	0.254171	0.00105427	-0.0850176	0.392248	-0.339189	2.79e-06	both
		LETMD1	ENSG00000050426	protein_coding	1714.84	-0.338813	9.63e-07	0.0167103	0.900783	0.355523	1.32e-07	both
		CAB39	ENSG00000135932	protein_coding	1750.88	0.0145246	0.945219	0.221454	0.0342022	0.206929	0.0348895	both
		MAP3K7	ENSG00000135341	protein_coding	1694.46	0.0143354	0.951004	0.135553	0.286643	0.121218	0.287695	both
		PNPT1	ENSG00000138035	protein_coding	1819.13	-0.012193	0.967328	0.410458	0.000208133	0.42265	7.28e-05	both
		TP53I13	ENSG00000167543	protein_coding	1657.06	-0.280112	0.424268	-0.094687	0.842471	0.185425	0.579684	both
		SEC61B	ENSG00000106803	protein_coding	1967.88	-0.362745	0.00399743	0.44954	0.000143492	0.812284	1.83e-13	both
		COX7B	ENSG00000131174	protein_coding	1674.25	-0.186767	0.185015	0.149322	0.319074	0.336089	0.00437248	both
		SEPHS1	ENSG00000086475	protein_coding	1637.86	-0.0107039	0.966812	0.0547622	0.709189	0.065466	0.584003	both
		SCFD1	ENSG00000092108	protein_coding	2006.97	-0.288112	0.053776	-0.109844	0.557833	0.178267	0.230107	both
		ABCD4	ENSG00000119688	protein_coding	1776.19	0.240144	0.00910883	-0.0464515	0.733524	-0.286596	0.000893124	both
		ATP13A2	ENSG00000159363	protein_coding	1643.59	-0.0441692	0.777013	-0.132492	0.286498	-0.0883232	0.450294	both
		KIF1A	ENSG00000130294	protein_coding	1446.17	1.09613	0.220981	1.42501	0.0856256	0.328884	0.67014	both
		SPCS2	ENSG00000118363	protein_coding	1796.34	-0.0794971	0.514514	-0.00517732	0.991113	0.0743198	0.494088	both
		SMAD6	ENSG00000137834	protein_coding	1625.82	0.17514	0.1524	0.735375	3.03e-14	0.560236	8.39e-09	both
		SEL1L	ENSG00000071537	protein_coding	1721.22	-0.314278	0.0201155	0.0303146	0.89637	0.344593	0.00574207	both
		ZDHHC7	ENSG00000153786	protein_coding	1893.7	-0.0695855	0.406371	0.246815	0.000123538	0.316401	2.83e-07	both
		MON2	ENSG00000061987	protein_coding	1674.61	0.0260433	0.893693	0.0608176	0.708646	0.0347742	0.813855	both
		BEGAIN	ENSG00000183092	protein_coding	1568.21	-0.105986	0.378432	-0.0429539	0.778366	0.0630321	0.590538	both
		CEP170	ENSG00000143702	protein_coding	1597.11	0.213506	0.125423	-0.185863	0.200754	-0.399368	0.000719584	both
		CPSF2	ENSG00000165934	protein_coding	1626.5	0.0226996	0.899523	0.0560675	0.706392	0.0333679	0.802658	both
		NDUFS2	ENSG00000158864	protein_coding	1632.03	-0.107724	0.149105	-0.143622	0.0423444	-0.0358982	0.660133	both
		ETNK1	ENSG00000139163	protein_coding	1647.15	0.0773196	0.576864	0.0653667	0.657485	-0.011953	0.951784	both
		CMTM4	ENSG00000183723	protein_coding	1604.39	-0.0757207	0.389593	0.0240061	0.843081	0.0997268	0.185794	both
		MYO18A	ENSG00000196535	protein_coding	1738.72	-0.0383259	0.773551	-0.146916	0.141994	-0.10859	0.25375	both
		SELENOI	ENSG00000138018	protein_coding	1690.06	-0.0536604	0.607295	0.191678	0.0153351	0.245339	0.000736479	both
		CPLANE1	ENSG00000197603	protein_coding	1557.97	0.098902	0.568154	-0.109543	0.52952	-0.208445	0.118238	both
		PEDS1	ENSG00000240849	protein_coding	1832.8	0.201286	0.00181558	-0.0275012	0.792731	-0.228788	0.00020722	both
		NGRN	ENSG00000182768	protein_coding	1636.94	0.0659484	0.474046	0.142189	0.0707236	0.0762409	0.337176	both
		DAD1	ENSG00000129562	protein_coding	1834.64	-0.236654	0.00827769	0.111389	0.288202	0.348043	1.83e-05	both
		GOPC	ENSG00000047932	protein_coding	1706.17	0.126681	0.258907	-0.0807419	0.529021	-0.207423	0.0281013	both
		HIP1R	ENSG00000130787	protein_coding	1709.38	-0.00587243	1	0.337514	0.0293241	0.343386	0.0173403	both
		ALCAM	ENSG00000170017	protein_coding	1761.09	-0.290014	0.0507881	-0.298491	0.0433149	-0.00847696	0.983903	both
		SRGAP2	ENSG00000266028	protein_coding	1592.24	0.200732	0.0991035	-0.129126	0.346071	-0.329858	0.00175832	both
		TMED5	ENSG00000117500	protein_coding	1789.55	0.174117	0.274012	-0.0259271	0.920617	-0.200044	0.151274	both
		NCAPD3	ENSG00000151503	protein_coding	1549.09	0.0242119	0.837134	-0.0498051	0.635791	-0.074017	0.368302	both
		SLC22A31	ENSG00000259803	protein_coding	2094.72	2.03589	0.384121	3.98384	0.0153847	1.94795	0.193363	both
		VASP	ENSG00000125753	protein_coding	1836.52	-0.426107	0.0113271	0.124224	0.575214	0.550331	0.000319756	both
		LGALS8	ENSG00000116977	protein_coding	1750.48	-0.0578238	0.778275	0.110881	0.541061	0.168705	0.240244	both
		POMGNT1	ENSG00000085998	protein_coding	1597.1	-0.203078	0.00899998	0.00567116	0.980809	0.20875	0.00437248	both
		PIK3C2B	ENSG00000133056	protein_coding	1569.46	0.0378709	0.738556	0.0772449	0.434657	0.0393739	0.68005	both
		RNF19A	ENSG00000034677	protein_coding	1740.36	0.15213	0.364425	-0.141354	0.416468	-0.293484	0.0299282	both
		CTNNAL1	ENSG00000119326	protein_coding	1779.63	-0.224771	0.133836	0.185551	0.23811	0.410323	0.00121238	both
		ANXA6	ENSG00000197043	protein_coding	1645.22	-0.0352795	0.787614	-0.037234	0.780177	-0.0019545	1	both
		KDSR	ENSG00000119537	protein_coding	1634.99	-0.0563231	0.572959	0.078297	0.406883	0.13462	0.0757756	both
		DDX55	ENSG00000111364	protein_coding	1662.57	0.15521	0.140057	-0.0262695	0.872291	-0.181479	0.0534077	both
		ATG2A	ENSG00000110046	protein_coding	1780.95	-0.162649	0.206612	0.231281	0.0517683	0.39393	0.000153471	both
		VPS53	ENSG00000141252	protein_coding	1616.46	0.277634	0.00267075	0.211966	0.0293881	-0.0656676	0.544853	both
		NOL9	ENSG00000162408	protein_coding	1663.61	0.582814	1.5e-15	0.567851	1.42e-14	-0.0149632	0.904578	both
		ABCC5	ENSG00000114770	protein_coding	1697.04	-0.0128715	0.944834	-0.0299984	0.840449	-0.0171269	0.898027	both
		RETREG2	ENSG00000144567	protein_coding	1720.31	-0.208204	0.0388483	-0.254601	0.00855186	-0.0463962	0.696749	both
		ADGRB2	ENSG00000121753	protein_coding	1497.83	0.0570635	0.691934	-0.335295	0.00082377	-0.392359	3.3e-05	both
		TRAK1	ENSG00000182606	protein_coding	1701.79	0.073563	0.473084	0.216546	0.00806974	0.142983	0.0791254	both
		SCAMP3	ENSG00000116521	protein_coding	1609.32	0.037034	0.852273	0.0439988	0.826881	0.00696478	0.986166	both
		NF2	ENSG00000186575	protein_coding	1601.02	0.76578	1.71e-13	0.394347	0.000545106	-0.371433	0.00066031	both
		BRI3	ENSG00000164713	protein_coding	1747.82	-0.275634	0.0680471	0.191824	0.241916	0.467458	0.000347282	both
		PRSS21	ENSG00000007038	protein_coding	1554.86	-0.132885	0.370632	0.0105487	0.97461	0.143433	0.268413	both
		INSIG1	ENSG00000186480	protein_coding	1464.36	-0.0323136	0.750467	-0.479151	2.06e-14	-0.446837	8.24e-13	both
		PLCB3	ENSG00000149782	protein_coding	1599.55	0.00850724	0.992222	-0.0111816	0.980268	-0.0196888	0.938245	both
		TMEM63A	ENSG00000196187	protein_coding	1587.3	0.075272	0.539028	-0.0313384	0.844883	-0.10661	0.295483	both
		ADCY9	ENSG00000162104	protein_coding	1640.99	-0.0017879	1	0.0141725	0.929307	0.0159604	0.895123	both
		PCNX1	ENSG00000100731	protein_coding	1610.05	0.190814	0.121891	-0.23417	0.0503541	-0.424983	3.99e-05	both
		CPT1A	ENSG00000110090	protein_coding	1622.56	0.061414	0.56051	0.283068	0.000229674	0.221654	0.00354365	both
		CDS2	ENSG00000101290	protein_coding	1709.95	0.104775	0.329265	-0.28055	0.00192968	-0.385326	4.25e-06	both
		PTGES2	ENSG00000148334	protein_coding	1620.62	-0.258401	0.169506	0.102073	0.665014	0.360474	0.0266477	both
		SLC11A2	ENSG00000110911	protein_coding	1629.67	-0.33862	4.64e-05	0.0285031	0.846127	0.367123	4.21e-06	both
		RAB11B	ENSG00000185236	protein_coding	1631.23	-0.280894	0.036054	-0.0868078	0.624747	0.194087	0.137784	both
		RDH11	ENSG00000072042	protein_coding	1734.98	-0.224942	0.0443004	-0.0635896	0.671364	0.161353	0.13777	both
		INSR	ENSG00000171105	protein_coding	1851.87	0.0480434	0.744215	-0.227951	0.0438778	-0.275994	0.00789168	both
		FMNL1	ENSG00000184922	protein_coding	1510.06	-0.0882609	0.501765	-0.264286	0.0117531	-0.176025	0.0902785	both
		CAP1	ENSG00000131236	protein_coding	1582.5	-0.161316	0.17902	0.293438	0.00544521	0.454754	2.24e-06	both
		LGR4	ENSG00000205213	protein_coding	1739.42	-0.152565	0.282596	0.178619	0.194948	0.331183	0.00379703	both
		CHMP1A	ENSG00000131165	protein_coding	1714.46	-0.0956801	0.584492	0.219755	0.131921	0.315436	0.0126918	both
		CAV1	ENSG00000105974	protein_coding	1499.6	-0.214638	0.0166766	0.460906	4.34e-09	0.675544	3.3e-19	both
		PTPRA	ENSG00000132670	protein_coding	1650.08	-0.105489	0.258112	-0.481738	1.03e-10	-0.376249	6.83e-07	both
		DAB2IP	ENSG00000136848	protein_coding	1699.04	0.163297	0.295169	0.0702341	0.715717	-0.0930627	0.544405	both
		FADS3	ENSG00000221968	protein_coding	1657.45	-0.129269	0.321994	0.206579	0.080122	0.335848	0.00104963	both
		IBTK	ENSG00000005700	protein_coding	1681.31	-0.167382	0.148229	0.0131948	0.952818	0.180576	0.0830197	both
		LLGL1	ENSG00000131899	protein_coding	1509.1	-0.104673	0.376719	-0.253057	0.0106421	-0.148384	0.1399	both
		DVL2	ENSG00000004975	protein_coding	1556.41	-0.0303937	0.864829	-0.0911279	0.521531	-0.0607343	0.641676	both
		AKR1A1	ENSG00000117448	protein_coding	1652.46	-0.190752	0.0292259	-0.248974	0.00285636	-0.0582217	0.559267	both
		PRKAR2A	ENSG00000114302	protein_coding	1582.92	-0.116513	0.275476	0.0426914	0.755164	0.159204	0.0808936	both
		VPS51	ENSG00000149823	protein_coding	1625.93	-0.172143	0.34544	-0.247567	0.145504	-0.0754242	0.68548	both
		JMY	ENSG00000152409	protein_coding	1564.72	0.150206	0.328873	-0.348186	0.00742304	-0.498392	2.57e-05	both
		GNA13	ENSG00000120063	protein_coding	1671.96	0.0962128	0.598843	-0.266852	0.0707813	-0.363065	0.00543563	both
		GOSR1	ENSG00000108587	protein_coding	1639.5	0.0420113	0.62767	0.041893	0.641812	-0.000118211	1	both
		CHML	ENSG00000203668	protein_coding	1564.23	0.0770011	0.699792	0.377047	0.00821907	0.300046	0.0299904	both
		GNA11	ENSG00000088256	protein_coding	1617.71	-0.127609	0.388606	-0.0662277	0.706959	0.0613812	0.678894	both
		API5	ENSG00000166181	protein_coding	1587.47	-0.0914779	0.523452	0.282751	0.0119988	0.374229	0.000283639	both
		ATP6V1G1	ENSG00000136888	protein_coding	1738.21	-0.0638957	0.761114	0.153356	0.381975	0.217251	0.133093	both
		VPS13C	ENSG00000129003	protein_coding	1581.75	0.317479	0.0496912	-0.0557823	0.82307	-0.373261	0.0108822	both
		GPR50	ENSG00000102195	protein_coding	1378.7	2.61609	0.18725	3.76451	0.0219518	1.14842	0.400205	both
		HAX1	ENSG00000143575	protein_coding	1561.62	-0.354857	0.000835676	0.111349	0.411059	0.466206	2.37e-06	both
		SLC6A9	ENSG00000196517	protein_coding	1587.4	-0.200502	0.387604	0.00283076	1	0.203332	0.321249	both
		PLEKHB2	ENSG00000115762	protein_coding	1755.71	0.144851	0.184532	0.461837	1.57e-07	0.316986	0.000371819	both
		SEMA4C	ENSG00000168758	protein_coding	1706.3	0.19732	0.141273	0.00296699	1	-0.194353	0.112555	both
		SPCS1	ENSG00000114902	protein_coding	1608.67	-0.19822	0.210323	-0.0190528	0.947304	0.179168	0.215307	both
		MRPL42	ENSG00000198015	protein_coding	1588.34	0.0396199	0.83141	-0.167665	0.226901	-0.207285	0.0831234	both
		BFAR	ENSG00000103429	protein_coding	1687.46	-0.0532128	0.497398	-0.0454147	0.590987	0.00779817	0.944086	both
		NDUFA4	ENSG00000189043	protein_coding	1592.37	-0.218157	0.0134109	0.0441062	0.725941	0.262263	0.00121196	both
		TMUB1	ENSG00000164897	protein_coding	1619.96	-0.11949	0.773174	-0.0806319	0.862544	0.0388584	0.93236	both
		DNAJC11	ENSG00000007923	protein_coding	1611.38	0.141183	0.0560458	0.332222	1.8e-07	0.191038	0.00359404	both
		TOMM34	ENSG00000025772	protein_coding	1680.56	-0.0478241	0.57106	0.182931	0.00377262	0.230755	9.4e-05	both
		SNX17	ENSG00000115234	protein_coding	1580.92	-0.248898	0.112872	-0.0976528	0.621938	0.151245	0.328224	both
		PIGS	ENSG00000087111	protein_coding	1511.21	-0.152118	0.0872744	-0.265194	0.000951408	-0.113076	0.18745	both
		NUP133	ENSG00000069248	protein_coding	1492.78	-0.128832	0.434633	-0.0829042	0.656453	0.0459281	0.789165	both
		MICALL1	ENSG00000100139	protein_coding	1507.68	-0.25012	0.00212532	0.0586224	0.60062	0.308742	5.07e-05	both
		TMCO3	ENSG00000150403	protein_coding	1673.25	0.0457149	0.645353	-0.235313	0.00097718	-0.281028	2.93e-05	both
		PSMD13	ENSG00000185627	protein_coding	1637.43	-0.177334	0.140794	0.352357	0.00070207	0.529691	4.34e-08	both
		G6PC3	ENSG00000141349	protein_coding	1556.39	-0.32481	0.0943911	-0.109509	0.662591	0.215302	0.253381	both
		SLC35C2	ENSG00000080189	protein_coding	1659.21	-0.194094	0.121516	0.214762	0.0789533	0.408857	9.33e-05	both
		MED28	ENSG00000118579	protein_coding	1705.53	-0.0907022	0.31469	0.0797011	0.397303	0.170403	0.021189	both
		ACSL5	ENSG00000197142	protein_coding	2146.52	1.09656	0.00020848	-0.342809	0.492636	-1.43937	7.07e-06	both
		PNPLA6	ENSG00000032444	protein_coding	1583.14	-0.0357242	0.87894	-0.198107	0.214079	-0.162382	0.268068	both
		CHPF2	ENSG00000033100	protein_coding	1615.13	-0.0337384	0.892411	0.35942	0.0134637	0.393159	0.00374272	both
		ABCD1	ENSG00000101986	protein_coding	1661.91	-0.184495	0.345092	0.276836	0.12375	0.461331	0.00263247	both
		ANKRD13D	ENSG00000172932	protein_coding	1638.24	0.081866	0.564886	0.153381	0.220486	0.0715148	0.574418	both
		LRP6	ENSG00000070018	protein_coding	1590.87	0.422738	0.000410419	-0.0421398	0.839791	-0.464878	4.41e-05	both
		GTF2I	ENSG00000263001	protein_coding	1541.07	-0.112112	0.408917	-0.331348	0.00241537	-0.219236	0.0446062	both
		FEN1	ENSG00000168496	protein_coding	1482.73	-0.177926	0.0879456	-0.14751	0.177028	0.030416	0.810088	both
		TMEM165	ENSG00000134851	protein_coding	1601.57	-0.294644	3.47e-06	0.0447322	0.636384	0.339377	3.05e-08	both
		COX7A2L	ENSG00000115944	protein_coding	1699	-0.29392	0.0119827	0.193767	0.123901	0.487687	2.67e-06	both
		ANO6	ENSG00000177119	protein_coding	1557.66	-0.139061	0.164716	-0.288645	0.000939665	-0.149584	0.0985432	both
		NDUFS3	ENSG00000213619	protein_coding	1599.43	-0.0271877	0.86852	0.059563	0.666833	0.0867507	0.426736	both
		MAP2K1	ENSG00000169032	protein_coding	1568.34	-0.147045	0.159622	0.113094	0.31399	0.26014	0.00324908	both
		GAS1	ENSG00000180447	protein_coding	1444.27	0.494289	3.06e-06	-0.326544	0.0040407	-0.820833	1.59e-16	both
		HS6ST1	ENSG00000136720	protein_coding	1798.99	-0.353865	0.06552	-0.224346	0.295959	0.12952	0.536473	both
		LRFN4	ENSG00000173621	protein_coding	1512.67	-0.418635	0.38526	0.188385	0.749975	0.60702	0.130765	both
		SPRED2	ENSG00000198369	protein_coding	1820.51	-0.158182	0.075665	0.143952	0.11084	0.302134	7.83e-05	both
		FAM210B	ENSG00000124098	protein_coding	1725.06	-0.183201	0.159396	-0.12805	0.372653	0.0551514	0.704714	both
		KCTD20	ENSG00000112078	protein_coding	1536.18	0.0508371	0.674408	0.18609	0.0403511	0.135253	0.123174	both
		MSMO1	ENSG00000052802	protein_coding	1776.54	0.108728	0.419131	0.0438116	0.801268	-0.0649161	0.625195	both
		BNIP2	ENSG00000140299	protein_coding	1601.64	0.0442867	0.783431	0.0252946	0.893696	-0.0189921	0.906802	both
		FYN	ENSG00000010810	protein_coding	1454.27	-0.176796	0.190328	0.0805631	0.62446	0.257359	0.0265902	both
		CIT	ENSG00000122966	protein_coding	1412.11	0.0625061	0.588401	-0.424287	1.78e-07	-0.486793	6.25e-10	both
		SNF8	ENSG00000159210	protein_coding	1570.02	-0.184116	0.0253436	0.086416	0.375588	0.270532	0.000254638	both
		TMEM50A	ENSG00000183726	protein_coding	1560.37	-0.193983	0.0129324	-0.109373	0.21533	0.0846102	0.309434	both
		PIP5K1C	ENSG00000186111	protein_coding	1556.43	0.0708752	0.66439	0.259104	0.0340412	0.188229	0.111854	both
		OCRL	ENSG00000122126	protein_coding	1484.98	-0.0945222	0.286766	0.0571888	0.572826	0.151711	0.0427672	both
		PNKP	ENSG00000039650	protein_coding	1492.31	-0.119796	0.479757	-0.0991139	0.586756	0.0206823	0.924365	both
		WDFY3	ENSG00000163625	protein_coding	1568	0.0651569	0.711768	-0.243776	0.0706401	-0.308933	0.0101991	both
		ALDH3B1	ENSG00000006534	protein_coding	1464.78	-0.148122	0.120535	-0.51821	3.27e-11	-0.370088	2.87e-06	both
		CHDH	ENSG00000016391	protein_coding	1897.23	-0.0360793	0.803319	0.119678	0.290352	0.155757	0.109412	both
		TTC19	ENSG00000011295	protein_coding	1518.74	-0.128459	0.178069	0.0124059	0.941799	0.140864	0.100349	both
		FLNC	ENSG00000128591	protein_coding	1452.38	-0.0528054	0.732599	0.648007	1.13e-11	0.700812	7.45e-14	both
		GTSE1	ENSG00000075218	protein_coding	1430.89	-0.136285	0.0515029	-0.310475	4.68e-07	-0.17419	0.00669951	both
		MAEA	ENSG00000090316	protein_coding	1574.68	-0.0936353	0.450313	-0.0213823	0.906404	0.072253	0.530413	both
		ANKRD13B	ENSG00000198720	protein_coding	1416.52	0.0649585	0.611502	-0.0506258	0.715717	-0.115584	0.251268	both
		RUVBL1	ENSG00000175792	protein_coding	1504.83	-0.0817299	0.523325	0.230657	0.0244357	0.312387	0.000767946	both
		USO1	ENSG00000138768	protein_coding	1575.31	-0.13306	0.401176	-0.270102	0.0491107	-0.137042	0.32936	both
		BLCAP	ENSG00000166619	protein_coding	1716.02	0.177154	0.0398831	0.416711	2.26e-08	0.239557	0.00180672	both
		SCAMP2	ENSG00000140497	protein_coding	1536.77	-0.188089	0.0840754	0.0794758	0.551948	0.267565	0.00527393	both
		AQR	ENSG00000021776	protein_coding	1552.02	-0.0352029	0.825137	0.262303	0.0113247	0.297506	0.00205064	both
		YES1	ENSG00000176105	protein_coding	1553.88	-0.139133	0.33165	0.0106791	0.97323	0.149812	0.236356	both
		SEH1L	ENSG00000085415	protein_coding	1607.35	-0.126211	0.292952	0.489324	1.15e-07	0.615536	5.24e-12	both
		FAF1	ENSG00000185104	protein_coding	1477.92	-0.018005	0.921555	-0.21005	0.040621	-0.192045	0.0457137	both
		ZC3H12A	ENSG00000163874	protein_coding	1650.74	1.51995	1.38e-43	0.151632	0.342301	-1.36832	3.17e-35	both
		EHD2	ENSG00000024422	protein_coding	1450.75	-0.346163	0.256983	-0.17576	0.630637	0.170403	0.581033	both
		RHOC	ENSG00000155366	protein_coding	1548.05	-0.129035	0.554808	0.109668	0.639182	0.238703	0.164509	both
		BAX	ENSG00000087088	protein_coding	1582.43	-0.119774	0.484732	0.0782691	0.68572	0.198043	0.154522	both
		TXLNG	ENSG00000086712	protein_coding	1484.11	-0.027726	0.884229	0.154532	0.230794	0.182258	0.104077	both
		AMFR	ENSG00000159461	protein_coding	1611.82	-0.220986	0.0119555	-0.126034	0.203013	0.0949519	0.312115	both
		CADM1	ENSG00000182985	protein_coding	1611.18	-0.25706	0.291902	-0.106257	0.725078	0.150803	0.544701	both
		MCUR1	ENSG00000050393	protein_coding	1558.7	-0.138193	0.0670018	-0.0754697	0.38807	0.0627229	0.428195	both
		IL13RA1	ENSG00000131724	protein_coding	1566.01	-0.0770388	0.475405	-0.307345	0.000202685	-0.230307	0.0052722	both
		HLTF	ENSG00000071794	protein_coding	1450.79	-0.297504	0.0507507	0.0240559	0.933488	0.32156	0.0207651	both
		XAB2	ENSG00000076924	protein_coding	1540.6	-0.248916	0.0383239	0.105675	0.4704	0.35459	0.000953262	both
		KIFC1	ENSG00000237649	protein_coding	1412.41	-0.10721	0.310525	-0.286005	0.00109462	-0.178795	0.0441382	both
		WWTR1	ENSG00000018408	protein_coding	1585.11	0.0170153	0.936816	0.160078	0.191356	0.143063	0.199606	both
		MMD	ENSG00000108960	protein_coding	1829.3	-0.155861	0.332208	-0.0258159	0.920209	0.130045	0.389667	both
		NAA10	ENSG00000102030	protein_coding	1441.27	-0.190479	0.320363	0.170785	0.390276	0.361264	0.0204762	both
		ATL3	ENSG00000184743	protein_coding	1425.68	0.290735	3.41e-06	-0.0621545	0.476887	-0.35289	4.65e-09	both
		COX8A	ENSG00000176340	protein_coding	1480.98	-0.135537	0.752225	0.0673004	0.897667	0.202838	0.552588	both
		NAA15	ENSG00000164134	protein_coding	1542.33	-0.0497431	0.802462	0.434986	0.000470921	0.484729	4.24e-05	both
		GIPC1	ENSG00000123159	protein_coding	1472.81	-0.125368	0.618306	0.0396155	0.907766	0.164983	0.424389	both
		TBC1D20	ENSG00000125875	protein_coding	1653.18	0.0813783	0.35178	-0.0720809	0.447754	-0.153459	0.0371002	both
		TMEM41B	ENSG00000166471	protein_coding	1633.79	0.0423385	0.834144	-0.18344	0.220486	-0.225778	0.0810345	both
		EMC7	ENSG00000134153	protein_coding	1626.98	-0.128191	0.213469	0.162847	0.096037	0.291039	0.000524115	both
		RBM23	ENSG00000100461	protein_coding	1442.27	0.0202977	0.875319	-0.214148	0.00563932	-0.234446	0.00131906	both
		DNAJC3	ENSG00000102580	protein_coding	1641.77	0.0474699	0.793808	-0.0260995	0.903832	-0.0735694	0.603866	both
		FZD5	ENSG00000163251	protein_coding	1826.29	0.358787	0.000207098	-0.0380954	0.821848	-0.396882	2.48e-05	both
		DDX52	ENSG00000278053	protein_coding	1521.76	-0.0163584	0.961978	0.251803	0.109028	0.268161	0.0580218	both
		PACSIN3	ENSG00000165912	protein_coding	1533.8	-0.179417	0.309398	0.0024375	1	0.181855	0.245882	both
		SGPL1	ENSG00000166224	protein_coding	1473.04	-0.023882	0.872153	-0.104995	0.330109	-0.0811126	0.411989	both
		ALG3	ENSG00000214160	protein_coding	1574.31	-0.339428	0.000895567	0.254904	0.0163374	0.594332	1.46e-10	both
		COQ4	ENSG00000167113	protein_coding	1506.88	-0.455686	1.68e-09	0.00540792	0.985799	0.461094	6.61e-10	both
		ORC2	ENSG00000115942	protein_coding	1605.39	0.0284782	0.840258	0.0797513	0.493273	0.0512731	0.636022	both
		ABCD3	ENSG00000117528	protein_coding	1619.71	-0.332881	0.00248314	0.0152386	0.947327	0.348119	0.000832497	both
		SLC39A13	ENSG00000165915	protein_coding	1522.02	-0.0429396	0.759803	0.143969	0.182659	0.186909	0.045777	both
		DNAJB4	ENSG00000162616	protein_coding	1552.08	2.53112	6.46e-179	-0.229109	0.0537601	-2.76023	1.05e-204	both
		AKIRIN2	ENSG00000135334	protein_coding	1515.1	0.12463	0.154174	0.143611	0.0945053	0.0189808	0.86362	both
		PTPRM	ENSG00000173482	protein_coding	1504.85	-0.31021	0.00269569	-0.114248	0.373677	0.195962	0.0587005	both
		PI4KAP2	ENSG00000183506	transcribed_unitary_pseudogene	1512.02	0.0676021	0.688446	0.0346117	0.865941	-0.0329904	0.841359	both
		GNA12	ENSG00000146535	protein_coding	1533.87	-0.104031	0.278423	0.23883	0.00295073	0.342861	3.87e-06	both
		AURKA	ENSG00000087586	protein_coding	1455.13	-0.0675197	0.505017	-0.0733161	0.475689	-0.00579642	0.978486	both
		PRKAA2	ENSG00000162409	protein_coding	1483.76	0.273899	0.00832699	0.0103649	0.967334	-0.263534	0.00720211	both
		LIFR	ENSG00000113594	protein_coding	1445.41	-0.174083	0.232115	0.0917799	0.593589	0.265863	0.0312371	both
		UBA6	ENSG00000033178	protein_coding	1547.32	-0.0497362	0.794731	0.157487	0.290993	0.207223	0.0996905	both
		ATP6V1E1	ENSG00000131100	protein_coding	1459.76	-0.182425	0.053895	0.25911	0.0029286	0.441535	3.07e-08	both
		DELE1	ENSG00000081791	protein_coding	1519.05	-0.220014	0.000637828	-0.109672	0.137423	0.110342	0.103016	both
		SFXN3	ENSG00000107819	protein_coding	1434.69	-0.355821	3.87e-07	-0.207859	0.0062041	0.147962	0.0501734	both
		DLG1	ENSG00000075711	protein_coding	1542.7	-0.0756956	0.57304	-0.156663	0.17614	-0.0809677	0.485357	both
		GPAT4	ENSG00000158669	protein_coding	1519.49	0.121685	0.119327	-0.0192265	0.876032	-0.140911	0.0453675	both
		GYS1	ENSG00000104812	protein_coding	1422.6	-0.22545	0.0199174	-0.426524	1.08e-06	-0.201074	0.0299444	both
		TMEM97	ENSG00000109084	protein_coding	1463.6	0.167469	0.149228	0.247607	0.0206966	0.0801373	0.498612	both
		HCN2	ENSG00000099822	protein_coding	1401.91	-0.0923966	0.613292	-0.147604	0.37878	-0.0552077	0.750767	both
		ITSN1	ENSG00000205726	protein_coding	1536.41	-0.00281914	1	-0.0232141	0.894102	-0.020395	0.887998	both
		OSBP	ENSG00000110048	protein_coding	1519.58	0.00527814	0.977909	0.0667401	0.4173	0.061462	0.398007	both
		NEU1	ENSG00000204386	protein_coding	1709.36	0.61428	5.03e-13	-0.111088	0.37277	-0.725368	3.35e-17	both
		KANK1	ENSG00000107104	protein_coding	1725.23	0.0844262	0.552928	0.218033	0.0600813	0.133607	0.243903	both
		MGST1	ENSG00000008394	protein_coding	1558.87	-0.20605	0.113634	0.125212	0.394181	0.331262	0.00309312	both
		OSBPL2	ENSG00000130703	protein_coding	1570.48	0.105644	0.259332	0.0152964	0.921385	-0.0903479	0.299706	both
		MFSD14B	ENSG00000148110	protein_coding	1508.82	-0.00967965	0.974505	-0.150776	0.228158	-0.141096	0.209962	both
		UQCC1	ENSG00000101019	protein_coding	1546.84	-0.0376329	0.688446	0.0573566	0.510668	0.0949895	0.169759	both
		TMX2	ENSG00000213593	protein_coding	1539.65	-0.204504	0.0123439	0.168011	0.0449369	0.372515	2.38e-07	both
		MED16	ENSG00000175221	protein_coding	1477.74	-0.0964586	0.400074	-0.0142272	0.938989	0.0822313	0.434608	both
		MAPKAP1	ENSG00000119487	protein_coding	1446.73	-0.259144	4.02e-05	-0.349303	1.08e-08	-0.0901595	0.20153	both
		CHST3	ENSG00000122863	protein_coding	1449.65	0.0876834	0.442635	-0.089033	0.447009	-0.176716	0.0518843	both
		ATG2B	ENSG00000066739	protein_coding	1479.47	0.099672	0.476696	0.0674138	0.668391	-0.0322582	0.829079	both
		SLC25A23	ENSG00000125648	protein_coding	1428.13	-0.157348	0.0402504	-0.370792	4.08e-08	-0.213445	0.00242805	both
		ATP6V1A	ENSG00000114573	protein_coding	1487.33	0.121911	0.311725	-0.00300148	1	-0.124912	0.24341	both
		WLS	ENSG00000116729	protein_coding	1320.45	-0.153466	0.163051	-0.320619	0.00081601	-0.167153	0.0926883	both
		SORL1	ENSG00000137642	protein_coding	1583.12	-0.264902	0.00826062	-0.374186	7.19e-05	-0.109284	0.308676	both
		MTX3	ENSG00000177034	protein_coding	1453.05	-0.0501857	0.738462	0.269837	0.00955499	0.320023	0.000953262	both
		ITGB4	ENSG00000132470	protein_coding	1420.71	-0.131019	0.381774	-0.682249	1.05e-09	-0.55123	7.86e-07	both
		PTDSS2	ENSG00000174915	protein_coding	1521.99	-0.123866	0.317819	0.0255471	0.890041	0.149414	0.165011	both
		TXNDC11	ENSG00000153066	protein_coding	1657.03	-0.084603	0.304894	0.0105855	0.938944	0.0951885	0.192462	both
		RAP1B	ENSG00000127314	protein_coding	1436.28	-0.239432	0.0149912	0.0875166	0.477596	0.326948	0.000235684	both
		ADD3	ENSG00000148700	protein_coding	1383.52	-0.284871	0.00814649	-0.763177	2.13e-15	-0.478305	1.47e-06	both
		LY6E	ENSG00000160932	protein_coding	1391.72	-0.115229	0.542777	-0.110405	0.573633	0.00482436	1	both
		GPD2	ENSG00000115159	protein_coding	1351.61	-0.0423204	0.750795	-0.127175	0.23065	-0.0848549	0.399917	both
		KIF3B	ENSG00000101350	protein_coding	1503.94	-0.0153507	0.914851	0.238993	0.00194429	0.254344	0.000524187	both
		CD9	ENSG00000010278	protein_coding	1364.22	-0.215177	0.02109	-0.256551	0.00438408	-0.0413746	0.716188	both
		AQP3	ENSG00000165272	protein_coding	1559.77	-0.119758	0.550159	-0.0939471	0.664523	0.0258111	0.914201	both
		DLGAP4	ENSG00000080845	protein_coding	1549.38	-0.174612	0.0763137	0.0494538	0.708909	0.224066	0.0109484	both
		ACTR1B	ENSG00000115073	protein_coding	1448.49	-0.206457	0.121409	-0.202095	0.133491	0.00436121	1	both
		CYBC1	ENSG00000178927	protein_coding	1441.17	-0.130709	0.343641	0.00532857	0.994763	0.136038	0.266656	both
		VDAC3	ENSG00000078668	protein_coding	1421.64	-0.357227	0.00164417	-0.219663	0.0772695	0.137564	0.262241	both
		QTRT1	ENSG00000213339	protein_coding	1573.06	-0.0461154	0.826404	0.0172844	0.952564	0.0633998	0.705896	both
		ULK2	ENSG00000083290	protein_coding	1261.5	0.0682775	0.671835	-0.0629154	0.713539	-0.131193	0.300786	both
		TMEM63B	ENSG00000137216	protein_coding	1498.95	-0.0132389	0.956241	-0.423998	2.52e-05	-0.410759	2.9e-05	both
		SLMAP	ENSG00000163681	protein_coding	1509.25	-0.0496062	0.783169	0.124128	0.402128	0.173735	0.1546	both
		SPG21	ENSG00000090487	protein_coding	1448.65	-0.226006	0.0182913	-0.00168497	1	0.224321	0.0122452	both
		ST3GAL1	ENSG00000008513	protein_coding	1527.75	0.205194	0.00967361	0.424018	1.9e-09	0.218825	0.00288791	both
		SLC30A1	ENSG00000170385	protein_coding	1491.6	-0.113385	0.362886	0.0850398	0.532044	0.198425	0.0510273	both
		ABHD3	ENSG00000158201	protein_coding	1714.17	0.396002	0.00421827	0.758858	1.05e-09	0.362856	0.0050622	both
		CHPT1	ENSG00000111666	protein_coding	1631.12	-0.222034	0.06398	-0.0383111	0.837448	0.183722	0.106341	both
		CNOT7	ENSG00000198791	protein_coding	1496.81	-0.223252	0.115136	0.119215	0.470249	0.342467	0.00517601	both
		EIF2B1	ENSG00000111361	protein_coding	1456.16	-0.144409	0.323217	0.310912	0.0120052	0.455321	5.12e-05	both
		CUL3	ENSG00000036257	protein_coding	1492.13	-0.107814	0.334271	-0.043972	0.754329	0.0638424	0.561868	both
		TMBIM1	ENSG00000135926	protein_coding	1591.56	-0.176867	0.089895	0.0746185	0.559599	0.251486	0.00611006	both
		ADGRL1	ENSG00000072071	protein_coding	1305.07	0.552199	7.4e-05	-0.683751	1.5e-05	-1.23595	5.86e-18	both
		PDE2A	ENSG00000186642	protein_coding	1388.51	-0.0191504	0.884698	0.0434434	0.696067	0.0625938	0.471851	both
		SLCO4A1	ENSG00000101187	protein_coding	1543.87	-0.231034	0.0578619	-0.247853	0.0391785	-0.0168184	0.928534	both
		SLC35A4	ENSG00000176087	protein_coding	1337.96	-0.178706	0.0890062	0.111131	0.34573	0.289837	0.00144925	both
		DOCK7	ENSG00000116641	protein_coding	1527.51	-0.0799887	0.605025	-0.167772	0.207996	-0.0877837	0.508545	both
		STARD3	ENSG00000131748	protein_coding	1439.21	-0.199268	0.198357	-0.279928	0.0534298	-0.0806605	0.624557	both
		AP1M1	ENSG00000072958	protein_coding	1446.7	-0.23311	0.0312843	0.120672	0.337107	0.353783	0.000239732	both
		ANKRD27	ENSG00000105186	protein_coding	1422.02	0.0925969	0.353935	0.140168	0.12864	0.0475715	0.636423	both
		NDUFV3	ENSG00000160194	protein_coding	1419.58	-0.16236	0.109978	0.1264	0.239211	0.288761	0.000906163	both
		EFCAB14	ENSG00000159658	protein_coding	1424.49	-0.0267211	0.829216	0.196436	0.0149831	0.223157	0.00298539	both
		LMTK2	ENSG00000164715	protein_coding	1510.68	0.15211	0.188334	-0.0241981	0.894533	-0.176308	0.0858317	both
		CIB1	ENSG00000185043	protein_coding	1413.26	-0.311719	0.0685839	0.0339122	0.907867	0.345631	0.0258442	both
		USP8	ENSG00000138592	protein_coding	1463.8	0.0938409	0.547023	0.12571	0.397759	0.0318695	0.844405	both
		LUZP1	ENSG00000169641	protein_coding	1401.28	0.132666	0.133836	-0.00824994	0.966116	-0.140916	0.0796479	both
		LSG1	ENSG00000041802	protein_coding	1510.61	0.168192	0.0400695	0.368019	2.7e-07	0.199827	0.00697687	both
		SLC22A23	ENSG00000137266	protein_coding	1539.44	0.201731	0.0550966	0.251709	0.0126362	0.0499776	0.678996	both
		SLC25A29	ENSG00000197119	protein_coding	1335.46	-0.444962	0.000117975	-0.328358	0.00663885	0.116604	0.38421	both
		STXBP1	ENSG00000136854	protein_coding	1360.01	-0.0681581	0.394561	-0.268517	1.45e-05	-0.200359	0.00129077	both
		AVL9	ENSG00000105778	protein_coding	1459.03	0.101267	0.427079	0.136649	0.262582	0.0353819	0.790751	both
		WWC1	ENSG00000113645	protein_coding	1451.44	0.126035	0.268925	0.47121	1.18e-07	0.345175	0.000111993	both
		SLC35F5	ENSG00000115084	protein_coding	1664.33	-0.243983	0.099837	-0.0308581	0.899319	0.213125	0.123317	both
		AP2S1	ENSG00000042753	protein_coding	1379.79	-0.183188	0.364625	0.0633447	0.812943	0.246533	0.148819	both
		ZDHHC9	ENSG00000188706	protein_coding	1505.94	-0.27378	7.69e-05	0.102574	0.215593	0.376354	8.66e-09	both
		NOP14	ENSG00000087269	protein_coding	1456.66	-0.114567	0.31469	0.173498	0.0960166	0.288065	0.00137049	both
		ARRDC1	ENSG00000197070	protein_coding	1388.31	0.0460451	0.838865	-0.118894	0.531558	-0.164939	0.280954	both
		VPS4A	ENSG00000132612	protein_coding	1459.88	-0.0769506	0.516346	-0.00255628	1	0.0743943	0.480129	both
		RANBP9	ENSG00000010017	protein_coding	1498.09	-0.0316789	0.86122	-0.129266	0.337531	-0.0975872	0.429323	both
		SIRT2	ENSG00000068903	protein_coding	1333.35	-0.112184	0.605748	-0.2289	0.226031	-0.116716	0.538196	both
		RALBP1	ENSG00000017797	protein_coding	1375.25	-0.175553	0.056598	-0.145441	0.130898	0.0301123	0.789356	both
		CLEC16A	ENSG00000038532	protein_coding	1483.61	0.00140082	1	0.15482	0.086083	0.153419	0.0642912	both
		EPB41L3	ENSG00000082397	protein_coding	1219.68	-0.163705	0.562571	0.0527506	0.888919	0.216455	0.374515	both
		ARL8B	ENSG00000134108	protein_coding	1539.41	-0.172244	0.189689	0.345908	0.00223769	0.518151	6.62e-07	both
		POMP	ENSG00000132963	protein_coding	1498.29	-0.255838	0.0416206	0.352173	0.00254915	0.608011	1.05e-08	both
		DGKE	ENSG00000153933	protein_coding	1435.15	0.801834	2.79e-10	0.131285	0.475461	-0.670549	1.31e-07	both
		HPS4	ENSG00000100099	protein_coding	1414.95	-0.0668667	0.605713	0.122479	0.286314	0.189346	0.0473685	both
		YIPF6	ENSG00000181704	protein_coding	1416.15	-0.0610679	0.673458	0.0795072	0.567162	0.140575	0.191567	both
		AFG3L2	ENSG00000141385	protein_coding	1398.72	-0.0879432	0.378548	0.233134	0.00401457	0.321077	1.82e-05	both
		MTCL1	ENSG00000168502	protein_coding	1297.64	0.324535	2.64e-06	0.255333	0.00038885	-0.0692017	0.398145	both
		UBL4A	ENSG00000102178	protein_coding	1340.63	-0.0850577	0.565589	0.21558	0.0743189	0.300638	0.00484473	both
		C6orf89	ENSG00000198663	protein_coding	1381.97	0.0466667	0.665796	-0.190573	0.0172406	-0.23724	0.00125619	both
		MTMR2	ENSG00000087053	protein_coding	1398.95	-0.161682	0.235694	0.276829	0.0224946	0.438511	5.12e-05	both
		BMPR2	ENSG00000204217	protein_coding	1356.95	0.165796	0.17142	-0.218034	0.0597574	-0.38383	0.000124752	both
		GALNT7	ENSG00000109586	protein_coding	1289.99	-0.154519	0.119526	-0.587804	3.91e-13	-0.433285	1.23e-07	both
		VAMP3	ENSG00000049245	protein_coding	1434.05	-0.250899	0.0168687	0.15677	0.172169	0.40767	1.2e-05	both
		MTARC1	ENSG00000186205	protein_coding	1401.89	0.00611419	0.99325	0.216443	0.0706401	0.210329	0.0563799	both
		PRKCI	ENSG00000163558	protein_coding	1394.18	0.0336413	0.860346	-0.0450328	0.80964	-0.078674	0.565231	both
		OSBPL8	ENSG00000091039	protein_coding	1405.14	-0.275479	0.0503889	0.12287	0.470035	0.398349	0.00140582	both
		SPECC1	ENSG00000128487	protein_coding	1303.86	-0.0689966	0.467802	-0.147363	0.0708831	-0.078366	0.34271	both
		LTB4R	ENSG00000213903	protein_coding	1456.3	0.104789	0.496724	-0.404496	0.00109191	-0.509284	1.16e-05	both
		GEMIN4	ENSG00000179409	protein_coding	1333.67	-0.5689	8.96e-23	0.148716	0.0279313	0.717616	6.21e-36	both
		DTL	ENSG00000143476	protein_coding	1285.73	-0.105644	0.201072	-0.377614	1.74e-08	-0.27197	6.24e-05	both
		CLASP2	ENSG00000163539	protein_coding	1407.42	0.0436536	0.813371	-0.104169	0.512169	-0.147823	0.247682	both
		RIPOR1	ENSG00000039523	protein_coding	1423.96	0.0425915	0.795847	0.279241	0.0099057	0.236649	0.0230768	both
		SLC39A10	ENSG00000196950	protein_coding	1398.92	-0.178171	0.152761	0.0822324	0.585898	0.260403	0.015444	both
		SLC19A1	ENSG00000173638	protein_coding	1477.94	-0.270525	0.0840538	0.281152	0.0686412	0.551677	3.03e-05	both
		HADHB	ENSG00000138029	protein_coding	1514.45	-0.193887	0.0199162	-0.239799	0.00282278	-0.0459111	0.644764	both
		MXRA7	ENSG00000182534	protein_coding	1346.42	-0.196529	0.141462	-0.106278	0.496893	0.090251	0.515039	both
		RACGAP1	ENSG00000161800	protein_coding	1290.01	-0.17443	0.0953585	-0.202509	0.0463175	-0.0280793	0.828625	both
		SLC25A11	ENSG00000108528	protein_coding	1310.47	-0.336404	0.00961197	0.0406665	0.850909	0.377071	0.00174102	both
		ZFYVE16	ENSG00000039319	protein_coding	1393.35	-0.147389	0.387937	-0.16921	0.317736	-0.021821	0.923387	both
		PHKB	ENSG00000102893	protein_coding	1465.34	-0.0587933	0.707673	-0.245063	0.0358764	-0.18627	0.098072	both
		ATP5MK	ENSG00000173915	protein_coding	1451.07	-0.162805	0.177293	0.252222	0.0208145	0.415027	2.18e-05	both
		ANO8	ENSG00000074855	protein_coding	1323.07	0.183058	0.393239	-0.2936	0.134745	-0.476657	0.00434954	both
		SNX27	ENSG00000143376	protein_coding	1377.08	0.287747	2.44e-05	0.0249113	0.839086	-0.262836	9.01e-05	both
		MAN2A1	ENSG00000112893	protein_coding	1503.66	-0.222415	0.0305211	-0.438113	2.24e-06	-0.215698	0.0276696	both
		PIGG	ENSG00000174227	protein_coding	1471.07	-0.0728608	0.528962	0.0103197	0.959677	0.0831806	0.404178	both
		NIPSNAP1	ENSG00000184117	protein_coding	1431.52	-0.219313	0.112814	-0.0633173	0.732228	0.155996	0.240811	both
		CDC42EP4	ENSG00000179604	protein_coding	1442.74	-0.219361	0.100076	-0.00827845	0.98478	0.211083	0.0846065	both
		TIMM13	ENSG00000099800	protein_coding	1413.13	-0.212428	0.310236	0.393455	0.0314435	0.605882	0.000194547	both
		RABGAP1	ENSG00000011454	protein_coding	1353.6	0.154858	0.084376	-0.178511	0.0436185	-0.333369	1.34e-05	both
		SLC35E1	ENSG00000127526	protein_coding	1409.36	-0.276607	5.9e-05	0.0582464	0.542631	0.334853	3.39e-07	both
		ATG9A	ENSG00000198925	protein_coding	1364.22	-0.325852	0.0165597	-0.157029	0.326751	0.168822	0.223135	both
		TNKS	ENSG00000173273	protein_coding	1406.22	0.0875577	0.585917	-0.237903	0.0686192	-0.32546	0.0048516	both
		NAA60	ENSG00000122390	protein_coding	1500.35	-0.137272	0.491982	0.130751	0.529035	0.268023	0.0897821	both
		EXOC7	ENSG00000182473	protein_coding	1382.34	-0.236017	0.0215715	-0.0290644	0.861879	0.206953	0.0346179	both
		KIF2C	ENSG00000142945	protein_coding	1283.86	-0.137767	0.0908789	-0.203895	0.0070219	-0.0661277	0.434893	both
		STRN3	ENSG00000196792	protein_coding	1600.46	0.351981	0.00585841	-0.130974	0.420056	-0.482955	4.21e-05	both
		MPDZ	ENSG00000107186	protein_coding	1378.84	0.0146916	0.953175	0.0708624	0.651889	0.0561707	0.682711	both
		NIPSNAP2	ENSG00000146729	protein_coding	1334.16	-0.2833	0.00388822	-0.370158	7.86e-05	-0.0868588	0.434575	both
		CLCN3	ENSG00000109572	protein_coding	1371.28	-0.0953504	0.53192	-0.148214	0.294383	-0.0528636	0.721686	both
		KIF14	ENSG00000118193	protein_coding	1284.07	0.00910391	0.97746	-0.117189	0.39886	-0.126293	0.289934	both
		MYO9A	ENSG00000066933	protein_coding	1306.31	0.161887	0.329405	-0.222243	0.15804	-0.38413	0.00369404	both
		DIP2B	ENSG00000066084	protein_coding	1500.23	0.165017	0.0718234	0.222643	0.0098845	0.0576258	0.564913	both
		PRKD3	ENSG00000115825	protein_coding	1334.94	0.0425428	0.86267	-0.158806	0.392058	-0.201348	0.194023	both
		TACC1	ENSG00000147526	protein_coding	1362.11	0.0963022	0.396887	-0.000334741	1	-0.0966369	0.338732	both
		FGFRL1	ENSG00000127418	protein_coding	1417.85	-0.23677	0.122818	-0.326138	0.0233515	-0.0893677	0.588782	both
		RPL26	ENSG00000161970	protein_coding	1437.61	-0.453281	0.159631	0.297178	0.406979	0.750459	0.00605273	both
		NUMB	ENSG00000133961	protein_coding	1442.65	0.00617842	0.992965	-0.12791	0.347888	-0.134088	0.257195	both
		GCC2	ENSG00000135968	protein_coding	1451.51	-0.073512	0.704241	0.00678987	0.99366	0.0803019	0.628393	both
		TPBG	ENSG00000146242	protein_coding	1276.3	-0.173723	0.0816802	0.401616	2.3e-06	0.575338	1.26e-12	both
		XRN1	ENSG00000114127	protein_coding	1410.36	0.244767	0.115173	0.0135305	0.969725	-0.231236	0.105448	both
		SIPA1L3	ENSG00000105738	protein_coding	1320.14	0.0410701	0.825314	0.353809	0.00264731	0.312739	0.0059371	both
		SELENOS	ENSG00000131871	protein_coding	1474.57	0.021923	0.931297	0.3574	0.00569316	0.335477	0.00661915	both
		RNF4	ENSG00000063978	protein_coding	1419.53	0.237496	0.000733906	0.191326	0.00899191	-0.0461699	0.590575	both
		CDC42SE1	ENSG00000197622	protein_coding	1302.74	-0.240339	0.00116334	0.0925086	0.305926	0.332848	1.19e-06	both
		ASAH1	ENSG00000104763	protein_coding	1458.23	-0.181462	0.104326	-0.19421	0.0792225	-0.0127479	0.944698	both
		CHMP1B	ENSG00000255112	protein_coding	1368.72	-0.298037	1.38e-05	-0.199127	0.00634588	0.0989093	0.199315	both
		SDC4	ENSG00000124145	protein_coding	1567.35	-0.539796	9.21e-07	0.776361	4.28e-14	1.31616	2.94e-39	both
		CNTNAP1	ENSG00000108797	protein_coding	1330.3	-0.121299	0.102872	-0.477289	6.22e-15	-0.35599	9.67e-09	both
		CASP2	ENSG00000106144	protein_coding	1345.4	0.264447	0.0702262	0.122128	0.489925	-0.142319	0.333326	both
		FPGS	ENSG00000136877	protein_coding	1400.28	-0.357266	0.000777059	0.118602	0.376392	0.475868	1.44e-06	both
		DLG4	ENSG00000132535	protein_coding	1289.14	0.211543	0.0375648	-0.475348	1.68e-07	-0.686891	1.76e-15	both
		SEMA6B	ENSG00000167680	protein_coding	1637.05	0.56121	0.601604	0.320734	0.813707	-0.240475	0.821534	both
		RCC1L	ENSG00000274523	protein_coding	1414.82	-0.0216166	0.946242	0.362066	0.0195605	0.383683	0.00784911	both
		EPS15	ENSG00000085832	protein_coding	1355.17	-0.0733621	0.698873	-0.0128759	0.969725	0.0604862	0.721896	both
		RBSN	ENSG00000131381	protein_coding	1337.61	0.317297	0.000745772	0.167554	0.118179	-0.149743	0.127781	both
		ERC1	ENSG00000082805	protein_coding	1310.51	0.24094	0.000631808	0.00482266	0.985536	-0.236117	0.000513304	both
		DHX37	ENSG00000150990	protein_coding	1457.68	-0.181788	0.0395434	0.527846	7.59e-13	0.709634	7.73e-23	both
		ZNFX1	ENSG00000124201	protein_coding	1431.46	0.126325	0.186607	0.306501	0.000133686	0.180175	0.0280168	both
		SLC25A46	ENSG00000164209	protein_coding	1329.56	-0.167669	0.221484	0.164193	0.237188	0.331862	0.00334464	both
		BLOC1S6	ENSG00000104164	protein_coding	1411.63	-0.185673	0.161775	-0.100566	0.518455	0.0851064	0.535816	both
		ACVR2B	ENSG00000114739	protein_coding	1375.9	0.35832	0.000131423	-0.0873354	0.501563	-0.445655	6.09e-07	both
		PTPRU	ENSG00000060656	protein_coding	1413.35	-0.119575	0.538089	-0.0587952	0.80455	0.0607801	0.750858	both
		GPSM1	ENSG00000160360	protein_coding	1233.61	0.0233765	0.95881	0.211916	0.375539	0.188539	0.373541	both
		UTP18	ENSG00000011260	protein_coding	1364.8	-0.197562	0.0200515	0.296035	0.000136181	0.493596	1.11e-11	both
		LRIG1	ENSG00000144749	protein_coding	1443.27	-0.0529661	0.532327	0.332923	1.76e-08	0.385889	2.54e-11	both
		NAE1	ENSG00000159593	protein_coding	1377.79	-0.208912	0.141162	0.15715	0.302769	0.366063	0.00236354	both
		MARK2	ENSG00000072518	protein_coding	1399.89	0.0753435	0.682902	0.120082	0.477343	0.0447385	0.791333	both
		PLEKHA5	ENSG00000052126	protein_coding	1325.06	0.144936	0.225044	-0.131947	0.290986	-0.276883	0.00528409	both
		AKAP8	ENSG00000105127	protein_coding	1439.22	-0.0455992	0.66715	0.308051	1.2e-05	0.35365	2.2e-07	both
		RAB21	ENSG00000080371	protein_coding	1436.91	0.188971	0.0297166	0.133771	0.157431	-0.0551998	0.576734	both
		DMXL2	ENSG00000104093	protein_coding	1291.1	0.0982752	0.576412	-0.362337	0.00685801	-0.460612	0.000192251	both
		ATRAID	ENSG00000138085	protein_coding	1369.53	-0.343932	0.000226328	-0.198703	0.0531742	0.145229	0.146876	both
		GDE1	ENSG00000006007	protein_coding	1325.15	-0.128786	0.222115	-0.0491587	0.713943	0.079627	0.439805	both
		BZW2	ENSG00000136261	protein_coding	1390.61	-0.210943	0.0121167	0.0114993	0.945682	0.222442	0.0046052	both
		HNRNPH2	ENSG00000126945	protein_coding	1344.51	-0.15611	0.193357	-0.0380096	0.825904	0.118101	0.298034	both
		TMX1	ENSG00000139921	protein_coding	1332.01	-0.3674	2.44e-05	-0.455869	7.32e-08	-0.0884695	0.387404	both
		SYNGAP1	ENSG00000197283	protein_coding	1275.14	0.101033	0.415607	-0.342718	0.00048195	-0.443751	1.43e-06	both
		PIGQ	ENSG00000007541	protein_coding	1268.39	-0.192128	0.210083	-0.196949	0.200848	-0.00482169	1	both
		SPTLC1	ENSG00000090054	protein_coding	1428.71	-0.114669	0.40425	-0.0811711	0.596108	0.0334975	0.823435	both
		TAFAZZIN	ENSG00000102125	protein_coding	1266.49	-0.121332	0.505779	-0.515519	0.000184595	-0.394187	0.00403869	both
		IGSF3	ENSG00000143061	protein_coding	1246.52	-0.186006	0.110149	-0.285581	0.00749311	-0.0995745	0.397202	both
		FNBP1	ENSG00000187239	protein_coding	1360.41	0.0874245	0.331919	-0.247349	0.00104557	-0.334774	1.95e-06	both
		PCNX4	ENSG00000126773	protein_coding	1363.99	-0.0335932	0.847699	-0.0747519	0.622003	-0.0411587	0.76661	both
		AAAS	ENSG00000094914	protein_coding	1322.15	-0.186273	0.102253	-0.202226	0.0722647	-0.0159529	0.925155	both
		GPR108	ENSG00000125734	protein_coding	1376.36	-0.00455673	0.992812	-0.151343	0.089776	-0.146786	0.0746432	both
		CHCHD3	ENSG00000106554	protein_coding	1292.23	-0.180144	0.154082	-0.0115811	0.966116	0.168563	0.145533	both
		TMEM201	ENSG00000188807	protein_coding	1326.42	-0.0139762	0.960572	0.277581	0.0242033	0.291557	0.0108467	both
		TEX261	ENSG00000144043	protein_coding	1411.33	-0.221652	0.00493559	-0.0279891	0.827875	0.193663	0.0110267	both
		MAMDC4	ENSG00000177943	protein_coding	1366.49	-0.0837489	0.775871	-0.822213	8.63e-06	-0.738464	4.78e-05	both
		SLC31A1	ENSG00000136868	protein_coding	1421.71	-0.164678	0.0761569	0.101249	0.330978	0.265927	0.00102448	both
		SEC61G	ENSG00000132432	protein_coding	1390.8	-0.348382	0.0153338	0.220251	0.160667	0.568632	7.88e-06	both
		EXT2	ENSG00000151348	protein_coding	1320.22	-0.212307	0.00305912	-0.334476	6.84e-07	-0.122169	0.100054	both
		GSK3B	ENSG00000082701	protein_coding	1348.69	0.187307	0.0927897	-0.194104	0.08282	-0.38141	5.78e-05	both
		COA1	ENSG00000106603	protein_coding	1314.47	-0.0296233	0.797126	0.127506	0.124691	0.15713	0.0332371	both
		TNFRSF10D	ENSG00000173530	protein_coding	1578.48	0.492864	3.42e-08	-0.118411	0.339401	-0.611276	4.58e-12	both
		DPY19L1	ENSG00000173852	protein_coding	1277.11	-0.351647	0.0274447	-0.341961	0.0326239	0.00968658	0.981825	both
		GLT8D1	ENSG00000016864	protein_coding	1374.35	-0.0847827	0.345225	-0.222983	0.00278582	-0.1382	0.0675684	both
		AIFM2	ENSG00000042286	protein_coding	1509.56	0.00381033	1	0.218894	0.0351507	0.215084	0.0266101	both
		STARD10	ENSG00000214530	protein_coding	1637.68	0.0334876	0.904808	-0.160921	0.430707	-0.194408	0.260202	both
		ATP5MC1	ENSG00000159199	protein_coding	1318.18	-0.320666	0.0102822	0.134581	0.371948	0.455247	5.4e-05	both
		ORMDL3	ENSG00000172057	protein_coding	1446.27	-0.00443002	1	-0.0547264	0.783143	-0.0502964	0.757442	both
		RETSAT	ENSG00000042445	protein_coding	1447.18	-0.143137	0.106565	-0.341852	8.64e-06	-0.198715	0.0128603	both
		SMO	ENSG00000128602	protein_coding	1366.04	0.446458	0.021696	0.198512	0.423875	-0.247946	0.2149	both
		CEP290	ENSG00000198707	protein_coding	1248.18	-0.135381	0.483892	-0.105003	0.620424	0.0303778	0.894574	both
		ERLIN1	ENSG00000107566	protein_coding	1314.49	-0.0693127	0.599394	-0.389106	3.27e-05	-0.319793	0.000571603	both
		SLC39A9	ENSG00000029364	protein_coding	1304.96	-0.241825	0.0002437	-0.0627026	0.476546	0.179123	0.00665621	both
		NPIPA1	ENSG00000183426	protein_coding	1534.63	-0.00925241	0.980864	-0.00705828	0.989739	0.00219413	1	both
		ME2	ENSG00000082212	protein_coding	1239.99	-0.100898	0.397543	0.161264	0.13542	0.262162	0.00466425	both
		DIS3	ENSG00000083520	protein_coding	1341.59	-0.173844	0.169301	0.184092	0.141613	0.357936	0.000649283	both
		TM7SF3	ENSG00000064115	protein_coding	1251.47	-0.146284	0.0953184	-0.305275	6.92e-05	-0.158992	0.0470059	both
		SNTB2	ENSG00000168807	protein_coding	1346.61	0.43431	0.000313411	-0.176867	0.228585	-0.611177	5.97e-08	both
		SLC29A1	ENSG00000112759	protein_coding	1235.32	-0.226686	0.00522002	0.0264209	0.845701	0.253107	0.000873216	both
		ZDHHC20	ENSG00000180776	protein_coding	1376.95	-0.187668	0.146411	-0.161179	0.233316	0.0264889	0.873463	both
		ERAL1	ENSG00000132591	protein_coding	1287.41	-0.302317	0.000352829	-0.0168201	0.919333	0.285497	0.000523934	both
		B3GAT3	ENSG00000149541	protein_coding	1314.13	-0.0277842	0.939275	0.207445	0.343209	0.235229	0.208503	both
		SAPCD2	ENSG00000186193	protein_coding	1263.17	-0.0845652	0.77353	0.0461219	0.894594	0.130687	0.569793	both
		SASH1	ENSG00000111961	protein_coding	1308.34	0.208103	0.0918866	-0.131015	0.348732	-0.339118	0.00159614	both
		ATP5PF	ENSG00000154723	protein_coding	1312.28	-0.222342	0.0996011	0.095081	0.565093	0.317423	0.00725355	both
		DOCK1	ENSG00000150760	protein_coding	1288.08	0.00143221	1	-0.677517	9.84e-17	-0.678949	4.35e-17	both
		MSH2	ENSG00000095002	protein_coding	1252.71	-0.0470563	0.689425	0.0334923	0.800553	0.0805486	0.385522	both
		NMD3	ENSG00000169251	protein_coding	1386.69	-0.166112	0.175291	0.140254	0.2758	0.306365	0.00286496	both
		PI4KB	ENSG00000143393	protein_coding	1266.51	-0.126445	0.32978	0.0644194	0.675338	0.190864	0.0793851	both
		STXBP5	ENSG00000164506	protein_coding	1267.9	0.281171	0.000266825	-0.0449571	0.701454	-0.326128	8.93e-06	both
		EMC4	ENSG00000128463	protein_coding	1325.2	-0.234628	0.00639784	0.265665	0.00130787	0.500293	3.34e-11	both
		IL17RB	ENSG00000056736	protein_coding	1625.77	-0.0159046	0.943978	-0.289611	0.0102641	-0.273707	0.0115315	both
		NUP93	ENSG00000102900	protein_coding	1295.27	-0.0518139	0.66829	0.211398	0.016375	0.263212	0.00119089	both
		ZMPSTE24	ENSG00000084073	protein_coding	1305.83	-0.140765	0.122981	0.282149	0.000356892	0.422914	1.01e-08	both
		CPNE7	ENSG00000178773	protein_coding	1249.56	0.114391	0.253396	0.165669	0.0740415	0.0512779	0.619514	both
		RBM19	ENSG00000122965	protein_coding	1450.78	-0.073505	0.49204	0.306306	0.000121471	0.379811	5.77e-07	both
		AIFM1	ENSG00000156709	protein_coding	1251.31	0.0798573	0.57304	0.00497312	0.994763	-0.0748842	0.551507	both
		SLC1A4	ENSG00000115902	protein_coding	1365.25	-0.126412	0.206508	0.0518499	0.67615	0.178262	0.0391351	both
		SRPRB	ENSG00000144867	protein_coding	1394.57	-0.157917	0.0655484	0.311148	3.07e-05	0.469066	3.2e-11	both
		SPPL2A	ENSG00000138600	protein_coding	1373.57	-0.252698	0.00748472	-0.101266	0.380532	0.151432	0.112123	both
		ADCY3	ENSG00000138031	protein_coding	1195.67	-0.0310336	0.840258	0.00915146	0.970224	0.0401851	0.747547	both
		LOXL2	ENSG00000134013	protein_coding	1217.81	-0.284923	4.5e-05	-0.43904	3.91e-11	-0.154117	0.0343287	both
		EHD1	ENSG00000110047	protein_coding	1443.01	0.0837338	0.74227	0.577108	0.000641164	0.493374	0.00275945	both
		CLCN6	ENSG00000011021	protein_coding	1457.24	0.028882	0.809356	-0.244985	0.00185753	-0.273867	0.000242692	both
		DMD	ENSG00000198947	protein_coding	1233.79	-0.101976	0.535306	0.0141022	0.961735	0.116078	0.409734	both
		AP3S1	ENSG00000177879	protein_coding	1338.58	-0.383549	7.19e-05	0.00957069	0.969725	0.39312	2.63e-05	both
		BCS1L	ENSG00000074582	protein_coding	1328.71	-0.0384824	0.737921	-0.00233644	1	0.036146	0.71859	both
		RNF24	ENSG00000101236	protein_coding	1308.53	-0.0612749	0.509546	-0.164455	0.0314726	-0.10318	0.176236	both
		TIMM23	ENSG00000265354	protein_coding	1375.82	-0.116325	0.333559	0.503758	2.65e-08	0.620083	1.95e-12	both
		CLTB	ENSG00000175416	protein_coding	1320.28	-0.206639	0.275105	0.450174	0.00489346	0.656813	7.37e-06	both
		TMEM250	ENSG00000238227	protein_coding	1248.63	-0.37388	0.00721675	0.253568	0.088896	0.627448	4.24e-07	both
		SLCO3A1	ENSG00000176463	protein_coding	1218.96	-0.0266393	0.817247	0.0163383	0.904881	0.0429776	0.636084	both
		ACAD9	ENSG00000177646	protein_coding	1242.02	-0.236138	0.00137836	-0.103818	0.236001	0.13232	0.0804526	both
		SNTB1	ENSG00000172164	protein_coding	1611.25	-0.132401	0.425262	-0.188247	0.236619	-0.0558465	0.751669	both
		B3GALT6	ENSG00000176022	protein_coding	1289.42	-0.412984	0.0277896	0.0358419	0.916075	0.448826	0.00941409	both
		ABCF3	ENSG00000161204	protein_coding	1356.89	-0.0334275	0.806099	0.197313	0.0332614	0.23074	0.00660747	both
		KRAS	ENSG00000133703	protein_coding	1256.45	0.00121698	1	-0.11062	0.530668	-0.111837	0.454977	both
		STK26	ENSG00000134602	protein_coding	1225.36	-0.207879	0.227249	-0.0369775	0.888978	0.170902	0.285588	both
		MARVELD1	ENSG00000155254	protein_coding	1190.42	-0.00853217	0.970801	-0.247569	0.00440603	-0.239037	0.00400342	both
		LNPEP	ENSG00000113441	protein_coding	1241.01	-0.164802	0.272548	-0.429302	0.000557948	-0.264499	0.0362521	both
		ARFIP2	ENSG00000132254	protein_coding	1279.02	-0.18313	0.0341779	0.139263	0.126624	0.322394	2.1e-05	both
		GNPTG	ENSG00000090581	protein_coding	1363.42	0.0375554	0.799534	0.159024	0.137037	0.121468	0.228443	both
		PCDH7	ENSG00000169851	protein_coding	1188.67	-0.56214	2.23e-11	0.196616	0.0446275	0.758756	1.23e-20	both
		SYNRG	ENSG00000275066	protein_coding	1254.91	0.121598	0.312718	-0.00657774	0.98621	-0.128175	0.233048	both
		NRSN2	ENSG00000125841	protein_coding	1311.11	-0.409102	0.00250818	-0.236605	0.116181	0.172497	0.233964	both
		CNOT2	ENSG00000111596	protein_coding	1316.22	-0.599019	8.91e-08	-0.0537886	0.772247	0.545231	8.65e-07	both
		TOR4A	ENSG00000198113	protein_coding	1332.75	-0.0214006	0.967985	0.191693	0.4704	0.213094	0.340956	both
		ATF2	ENSG00000115966	protein_coding	1390.11	0.00110811	1	-0.245323	0.0541776	-0.246431	0.036264	both
		APPBP2	ENSG00000062725	protein_coding	1292.07	0.180332	0.190772	-0.339344	0.00583194	-0.519676	3.29e-06	both
		RYK	ENSG00000163785	protein_coding	1312.52	-0.297264	3.36e-05	-9.01e-05	1	0.297173	1.99e-05	both
		RETREG3	ENSG00000141699	protein_coding	1321.16	0.264038	0.0047853	0.0862619	0.47824	-0.177776	0.0555674	both
		CCNY	ENSG00000108100	protein_coding	1373.47	-0.167994	0.0885398	-0.0171109	0.921385	0.150883	0.10231	both
		SEC23IP	ENSG00000107651	protein_coding	1342.36	-0.00476236	0.991185	0.184357	0.0257639	0.18912	0.014526	both
		ELOVL1	ENSG00000066322	protein_coding	1270.09	-0.0801377	0.425631	0.0808148	0.431141	0.160952	0.0453675	both
		MICALL2	ENSG00000164877	protein_coding	1362.72	-0.0838404	0.737947	0.211667	0.308144	0.295507	0.0875502	both
		CCDC127	ENSG00000164366	protein_coding	1253.21	0.292956	0.000589055	-0.368653	9.83e-06	-0.661609	1.25e-17	both
		CNIH4	ENSG00000143771	protein_coding	1207.56	0.00915005	0.972833	-0.0239374	0.890316	-0.0330875	0.794207	both
		CRELD1	ENSG00000163703	protein_coding	1341.26	0.254901	0.0176328	-0.333518	0.0013606	-0.588419	4.38e-10	both
		DHRS3	ENSG00000162496	protein_coding	1506.86	-0.501598	1.5e-10	0.199099	0.019627	0.700697	3.25e-20	both
		UBE2B	ENSG00000119048	protein_coding	1393.51	0.313664	0.00156201	-0.152947	0.19244	-0.46661	4.04e-07	both
		RIC8A	ENSG00000177963	protein_coding	1287.91	-0.141908	0.185007	0.359625	4.72e-05	0.501532	2.26e-09	both
		CDCA7L	ENSG00000164649	protein_coding	1184.6	-0.36746	1.04e-05	-0.339645	5.23e-05	0.0278145	0.813067	both
		SLU7	ENSG00000164609	protein_coding	1315.38	-0.0845286	0.557724	0.0369596	0.841099	0.121488	0.305578	both
		TMTC1	ENSG00000133687	protein_coding	1191.65	-0.144336	0.286174	-0.0938088	0.53904	0.050527	0.727054	both
		BCL2L2	ENSG00000129473	protein_coding	1395.78	-0.110666	0.25355	-0.0087172	0.965373	0.101948	0.250466	both
		VPS28	ENSG00000160948	protein_coding	1299.29	-0.314732	0.0109401	0.135356	0.360117	0.450088	5.51e-05	both
		SNX6	ENSG00000129515	protein_coding	1366.57	-0.188527	0.283808	-0.0910749	0.666019	0.0974525	0.581736	both
		ARHGAP1	ENSG00000175220	protein_coding	1336.38	-0.110652	0.384663	0.349155	0.000489149	0.459808	1.04e-06	both
		SPTLC2	ENSG00000100596	protein_coding	1238.83	0.335564	1.95e-05	0.0893156	0.394456	-0.246248	0.00180672	both
		NOTCH1	ENSG00000148400	protein_coding	1177.61	-0.152469	0.138271	0.307192	0.000530525	0.459662	2.75e-08	both
		ABCA5	ENSG00000154265	protein_coding	1281.82	-0.041265	0.885407	-0.454929	0.00894707	-0.413664	0.0136504	both
		ENG	ENSG00000106991	protein_coding	1218.1	-0.114515	0.519997	-0.252251	0.0953242	-0.137736	0.362088	both
		TMEM161A	ENSG00000064545	protein_coding	1252.83	-0.211295	0.341421	-0.10789	0.683908	0.103405	0.645495	both
		SLC30A7	ENSG00000162695	protein_coding	1309.24	0.444371	2.37e-06	0.422747	8.18e-06	-0.0216242	0.882594	both
		M6PR	ENSG00000003056	protein_coding	1268.48	-0.195843	0.0616189	0.173495	0.105541	0.369338	4.02e-05	both
		COX11	ENSG00000166260	protein_coding	1288.3	-0.372328	0.000101364	-0.000964495	1	0.371364	6.24e-05	both
		CHMP5	ENSG00000086065	protein_coding	1276.23	-0.26079	0.133307	-0.0727317	0.757712	0.188058	0.257376	both
		CENPE	ENSG00000138778	protein_coding	1166.9	-0.0892771	0.661731	-0.416504	0.0044798	-0.327227	0.0221367	both
		ATP6V0E1	ENSG00000113732	protein_coding	1333.99	-0.324636	0.000107033	0.479865	6.06e-10	0.804501	7.44e-27	both
		PKMYT1	ENSG00000127564	protein_coding	1165.09	-0.257619	0.188103	0.17138	0.429484	0.428999	0.00928312	both
		VASN	ENSG00000168140	protein_coding	1349.37	-0.158465	0.495071	-0.433105	0.0216986	-0.27464	0.14255	both
		AIP	ENSG00000110711	protein_coding	1298.95	-0.140414	0.307374	-0.0813015	0.611137	0.0591124	0.676343	both
		SSH1	ENSG00000084112	protein_coding	1215.07	0.24447	0.0277574	0.420862	2.82e-05	0.176392	0.100108	both
		SULT1A1	ENSG00000196502	protein_coding	1305.65	-0.298178	0.0114226	0.409949	0.000167129	0.708128	3.06e-12	both
		EBP	ENSG00000147155	protein_coding	1266.36	-0.241288	0.0239507	0.0318704	0.853066	0.273158	0.0056327	both
		VPS54	ENSG00000143952	protein_coding	1468.43	0.241058	0.0766235	0.0834694	0.64193	-0.157589	0.239211	both
		TGFBR3	ENSG00000069702	protein_coding	1487.29	0.0430046	0.793352	-0.0906565	0.527242	-0.133661	0.243703	both
		IFNAR1	ENSG00000142166	protein_coding	1239.12	-0.021555	0.915166	-0.0446163	0.798829	-0.0230613	0.887998	both
		RAB2A	ENSG00000104388	protein_coding	1305.58	-0.270438	0.00562797	0.0690948	0.601455	0.339533	0.000162616	both
		PREB	ENSG00000138073	protein_coding	1330.92	-0.244333	0.0113918	0.177746	0.0786922	0.422079	8.5e-07	both
		P4HTM	ENSG00000178467	protein_coding	1164.82	-0.0673182	0.632149	-0.145567	0.224842	-0.0782485	0.508545	both
		NDUFB9	ENSG00000147684	protein_coding	1351.78	-0.092456	0.650355	0.14524	0.436645	0.237696	0.111802	both
		SLC9A3R2	ENSG00000065054	protein_coding	1276.82	-0.13505	0.454938	0.0341511	0.894073	0.169201	0.27017	both
		MTG2	ENSG00000101181	protein_coding	1317.17	0.095663	0.526216	0.276349	0.0216308	0.180686	0.128494	both
		ARHGEF4	ENSG00000136002	protein_coding	1174.01	-0.0664343	0.710272	0.170775	0.249087	0.237209	0.0580218	both
		DCBLD2	ENSG00000057019	protein_coding	1300.26	-0.173637	0.151886	0.374536	0.000280095	0.548173	1.4e-08	both
		CTSL	ENSG00000135047	protein_coding	1287.06	-0.175484	0.134381	0.119937	0.352423	0.295422	0.00315995	both
		GSTK1	ENSG00000197448	protein_coding	1292.32	-0.0528709	0.622668	-0.108271	0.247648	-0.0553997	0.55581	both
		ARL10	ENSG00000175414	protein_coding	1155.89	-0.0981086	0.412766	-0.289489	0.0027325	-0.19138	0.0477658	both
		SPIRE2	ENSG00000204991	protein_coding	1374.12	0.216535	0.161097	-0.5231	0.00010303	-0.739635	4.42e-09	both
		NDUFB7	ENSG00000099795	protein_coding	1233.15	-0.328279	0.0788458	0.136611	0.552714	0.464889	0.0046448	both
		ARFGAP3	ENSG00000242247	protein_coding	1340.11	-0.357182	0.00839981	-0.0402156	0.857491	0.316966	0.0141668	both
		TMEM183A	ENSG00000163444	protein_coding	1272.85	-0.245838	0.0470482	0.0743844	0.650139	0.320222	0.00395694	both
		DLC1	ENSG00000164741	protein_coding	1523.39	-1.6789	0.00533927	-1.53038	0.0118467	0.148527	0.894009	both
		MEGF9	ENSG00000106780	protein_coding	1222.03	0.160377	0.273313	0.132242	0.394525	-0.0281342	0.874847	both
		SLC52A2	ENSG00000185803	protein_coding	1333.77	-0.0864877	0.784989	0.0903289	0.779851	0.176817	0.449502	both
		LCAT	ENSG00000213398	protein_coding	1477.58	0.0585393	0.761273	0.167525	0.280551	0.108986	0.46054	both
		FNBP1L	ENSG00000137942	protein_coding	1279.86	0.264794	0.0194789	0.0820444	0.584546	-0.18275	0.1002	both
		STK24	ENSG00000102572	protein_coding	1254.81	-0.204744	0.0399427	-0.201252	0.0444739	0.00349226	1	both
		FAM8A1	ENSG00000137414	protein_coding	1301.7	-0.205566	0.127625	-0.0879279	0.598297	0.117638	0.384733	both
		ZMYND11	ENSG00000015171	protein_coding	1268.8	-0.141658	0.403437	0.00981322	0.982733	0.151471	0.308296	both
		DYRK2	ENSG00000127334	protein_coding	1207.34	0.158911	0.117168	0.243179	0.00896081	0.0842684	0.409609	both
		PHLDB2	ENSG00000144824	protein_coding	1229.21	0.0928373	0.355853	0.439093	5.93e-09	0.346256	4.43e-06	both
		PRPS1	ENSG00000147224	protein_coding	1177	-0.156495	0.116859	0.292996	0.000798325	0.449492	2.95e-08	both
		TMEM127	ENSG00000135956	protein_coding	1327.86	-0.262175	0.0116557	0.168308	0.134142	0.430483	3.29e-06	both
		NEDD9	ENSG00000111859	protein_coding	1575.25	0.123165	0.342025	0.75751	1.61e-16	0.634345	6.17e-12	both
		TSPO	ENSG00000100300	protein_coding	1156.98	-0.2591	0.220261	0.00844595	0.994832	0.267546	0.156784	both
		ATF6	ENSG00000118217	protein_coding	1224.52	-0.110999	0.357715	-0.184889	0.0897426	-0.07389	0.522724	both
		ARHGAP5	ENSG00000100852	protein_coding	1349.01	0.098186	0.709059	0.0074718	0.998064	-0.0907142	0.692257	both
		SUCO	ENSG00000094975	protein_coding	1377.35	0.170231	0.322475	-0.136282	0.465397	-0.306513	0.0307557	both
		PARVA	ENSG00000197702	protein_coding	1221.77	-0.172255	0.0243997	-0.0911479	0.305287	0.0811072	0.311473	both
		XYLT2	ENSG00000015532	protein_coding	1209.99	-0.205102	0.154791	-0.183888	0.218528	0.0212137	0.917708	both
		FHOD1	ENSG00000135723	protein_coding	1256.32	-0.0548143	0.697575	0.176116	0.110938	0.230931	0.0173659	both
		HGSNAT	ENSG00000165102	protein_coding	1187.8	-0.136036	0.254695	-0.29938	0.00345559	-0.163344	0.121375	both
		PEX6	ENSG00000124587	protein_coding	1198.39	0.185709	0.207828	-0.108728	0.525951	-0.294437	0.0187446	both
		SMURF2	ENSG00000108854	protein_coding	1366.93	0.482798	6.54e-09	-0.0392579	0.791664	-0.522056	3.17e-10	both
		CRLS1	ENSG00000088766	protein_coding	1454	-0.0670985	0.702766	0.0120063	0.96948	0.0791048	0.597615	both
		DERL2	ENSG00000072849	protein_coding	1279.45	-0.0708246	0.653597	0.0813165	0.60288	0.152141	0.202084	both
		LPIN1	ENSG00000134324	protein_coding	1229.63	0.295348	0.00184162	-0.228006	0.0258987	-0.523355	2.34e-09	both
		TMC6	ENSG00000141524	protein_coding	1497.01	-0.125842	0.546105	-0.183683	0.354349	-0.0578413	0.784057	both
		ANXA7	ENSG00000138279	protein_coding	1246.1	-0.300997	0.000629706	0.051212	0.692475	0.352209	2.3e-05	both
		NPRL3	ENSG00000103148	protein_coding	1209.55	-0.191353	0.0116557	-0.0969155	0.271908	0.0944376	0.233387	both
		STEAP3	ENSG00000115107	protein_coding	1199.18	-0.0812567	0.526051	-0.289805	0.00335843	-0.208549	0.0327793	both
		SLC25A22	ENSG00000177542	protein_coding	1290.61	-0.103259	0.672749	0.400797	0.0260677	0.504056	0.00214655	both
		C11orf24	ENSG00000171067	protein_coding	1278.67	-0.266819	0.00173266	0.356142	8.09e-06	0.622961	1.25e-16	both
		CAPZA2	ENSG00000198898	protein_coding	1225.75	-0.281405	0.0194765	0.00263398	1	0.284039	0.0114066	both
		RAB22A	ENSG00000124209	protein_coding	1347.95	0.122148	0.269515	0.0194739	0.912581	-0.102674	0.315713	both
		UBE2J1	ENSG00000198833	protein_coding	1250.87	-0.376722	6.47e-05	-0.146092	0.196552	0.230629	0.0170822	both
		INSIG2	ENSG00000125629	protein_coding	1421.05	-0.645432	5.03e-15	-0.587817	2.38e-12	0.0576152	0.620097	both
		NOMO2	ENSG00000185164	protein_coding	1243.05	-0.0731511	0.588792	-0.287639	0.00464725	-0.214488	0.0317803	both
		APPL1	ENSG00000157500	protein_coding	1195	-0.153788	0.351307	-0.0819769	0.672706	0.0718111	0.665473	both
		LIMS1	ENSG00000169756	protein_coding	1257.87	-0.154153	0.198312	0.0382568	0.82307	0.19241	0.0670296	both
		ZFYVE27	ENSG00000155256	protein_coding	1287.39	-0.103285	0.589638	0.307595	0.0413405	0.41088	0.00242875	both
		DPM1	ENSG00000000419	protein_coding	1402.66	-0.144327	0.289812	0.463509	1.5e-05	0.607836	3.03e-09	both
		CMTM6	ENSG00000091317	protein_coding	1295.6	-0.16878	0.173385	-0.0372972	0.839584	0.131483	0.26236	both
		ATG12	ENSG00000145782	protein_coding	1278.59	-0.229024	0.126327	0.178987	0.260815	0.408011	0.00135814	both
		RHBDD2	ENSG00000005486	protein_coding	1236.51	-0.273471	0.00388518	0.351584	7.13e-05	0.625056	5.02e-14	both
		COX6A1	ENSG00000111775	protein_coding	1250.6	-0.0317639	0.981795	0.0646648	0.940163	0.0964287	0.876323	both
		PDZD8	ENSG00000165650	protein_coding	1230.9	0.278739	0.0186661	0.120362	0.40272	-0.158376	0.183493	both
		AIMP1	ENSG00000164022	protein_coding	1346.71	-0.128209	0.289658	0.225305	0.0345007	0.353514	0.00019606	both
		VPS25	ENSG00000131475	protein_coding	1265.77	-0.259934	0.0179168	0.287449	0.00634588	0.547383	8.47e-09	both
		LRRC8A	ENSG00000136802	protein_coding	1290.47	-0.149199	0.105541	0.060167	0.60062	0.209366	0.00978196	both
		ARMCX3	ENSG00000102401	protein_coding	1170.07	-0.00324852	1	-0.0257483	0.872251	-0.0224997	0.86362	both
		HSDL2	ENSG00000119471	protein_coding	1246.31	-0.181876	0.229234	-0.446589	0.000449796	-0.264713	0.0414526	both
		PCYT1A	ENSG00000161217	protein_coding	1290.79	0.0636233	0.554057	0.256951	0.00134873	0.193328	0.0146261	both
		RAB18	ENSG00000099246	protein_coding	1252.06	-0.223246	0.0494802	0.18545	0.113534	0.408696	3.3e-05	both
		UBR3	ENSG00000144357	protein_coding	1272.83	0.0362006	0.829634	0.184612	0.121748	0.148411	0.183929	both
		ILVBL	ENSG00000105135	protein_coding	1285.24	-0.416544	0.0305211	-0.561334	0.00202495	-0.144791	0.492048	both
		MAGI1	ENSG00000151276	protein_coding	1356.27	0.203134	0.00855585	-0.151445	0.0714788	-0.354579	4.59e-07	both
		MPV17L	ENSG00000156968	protein_coding	1476.81	-0.296063	0.000522829	0.789433	1.97e-27	1.0855	7.9e-50	both
		SDC1	ENSG00000115884	protein_coding	1264.54	-0.12995	0.502722	-0.070518	0.758892	0.0594319	0.758343	both
		SDHB	ENSG00000117118	protein_coding	1194.94	-0.139077	0.415233	0.0432222	0.852975	0.182299	0.207491	both
		RAB5A	ENSG00000144566	protein_coding	1260.1	-0.075325	0.605565	-0.0370703	0.838707	0.0382546	0.785035	both
		ARFRP1	ENSG00000101246	protein_coding	1284.65	-0.11873	0.673696	0.286736	0.216779	0.405466	0.0396766	both
		CANT1	ENSG00000171302	protein_coding	1204.83	-0.111968	0.299909	0.016725	0.924417	0.128693	0.173839	both
		PHACTR2	ENSG00000112419	protein_coding	1155.33	0.17713	0.0953514	-0.0703974	0.601005	-0.247527	0.00837939	both
		LRBA	ENSG00000198589	protein_coding	1185.96	-0.0947843	0.387188	-0.96702	4.06e-34	-0.872235	6.57e-28	both
		NDUFA6	ENSG00000184983	protein_coding	1211.6	-0.216375	0.13012	0.146911	0.349837	0.363285	0.00294694	both
		ARHGAP45	ENSG00000180448	protein_coding	1251.06	-0.162411	0.220954	-0.10052	0.506537	0.0618905	0.658275	both
		PRKD2	ENSG00000105287	protein_coding	1216.7	0.644211	2.32e-06	0.263897	0.104472	-0.380315	0.00640513	both
		LRRC8D	ENSG00000171492	protein_coding	1252.49	-0.0480867	0.740133	0.466804	2.94e-07	0.51489	6.24e-09	both
		ZNRF3	ENSG00000183579	protein_coding	1369.12	-0.00314272	1	0.143289	0.208898	0.146432	0.15272	both
		RNF150	ENSG00000170153	protein_coding	1119.24	0.125176	0.24549	-0.187758	0.0596681	-0.312934	0.000306296	both
		RHBG	ENSG00000132677	protein_coding	1568.66	0	1	0	1	0	1	both
		TFR2	ENSG00000106327	protein_coding	1475.26	-0.30038	0.0387858	-0.119885	0.507279	0.180495	0.215293	both
		GLE1	ENSG00000119392	protein_coding	1163.62	-0.110655	0.541187	-0.047199	0.839654	0.0634565	0.715985	both
		AMOT	ENSG00000126016	protein_coding	1036.04	0.0328738	0.926078	-0.450833	0.0249405	-0.483707	0.00999176	both
		LEPROT	ENSG00000213625	protein_coding	1255.25	-0.348226	0.000677483	-0.0794246	0.574484	0.268801	0.00791611	both
		FAM126B	ENSG00000155744	protein_coding	1414.47	0.487177	7.45e-05	-0.0167548	0.952661	-0.503932	2.31e-05	both
		DGAT1	ENSG00000185000	protein_coding	1318.35	0.0358635	0.888921	-0.135171	0.484313	-0.171034	0.282779	both
		PISD	ENSG00000241878	protein_coding	1309.9	-0.173728	0.0938588	0.413723	1.72e-06	0.587451	1.99e-12	both
		NDUFA5	ENSG00000128609	protein_coding	1227.32	-0.328775	0.0180773	-0.0639999	0.750835	0.264775	0.0469952	both
		LPIN2	ENSG00000101577	protein_coding	1339.44	0.0374842	0.76642	-0.0442956	0.7242	-0.0817798	0.388873	both
		PTPN1	ENSG00000196396	protein_coding	1241.09	-0.121319	0.132688	0.307614	4.51e-06	0.428933	2.56e-11	both
		VPS36	ENSG00000136100	protein_coding	1232.89	0.0316213	0.821412	0.118704	0.268687	0.0870824	0.383274	both
		TMEM109	ENSG00000110108	protein_coding	1152.64	-0.0338729	0.857527	0.243563	0.0450604	0.277436	0.0123156	both
		LPCAT4	ENSG00000176454	protein_coding	1158.39	-0.0337655	0.847312	0.11318	0.40672	0.146946	0.196194	both
		ATP5MJ	ENSG00000156411	protein_coding	1214.45	-0.164627	0.218187	0.269813	0.0239432	0.43444	4.9e-05	both
		SCP2	ENSG00000116171	protein_coding	1214.07	-0.266129	0.0204347	-0.0577757	0.721296	0.208353	0.0610667	both
		ECHDC1	ENSG00000093144	protein_coding	1223.9	-0.159438	0.279159	0.191533	0.17718	0.35097	0.00309769	both
		PSEN1	ENSG00000080815	protein_coding	1214.49	-0.113374	0.282361	-0.0335499	0.817149	0.0798238	0.427911	both
		ELOVL2	ENSG00000197977	protein_coding	1383.32	-1.25888	0.0172543	-0.674719	0.207898	0.584156	0.3481	both
		DGKH	ENSG00000102780	protein_coding	1076.98	0.323265	0.00488964	0.058986	0.726818	-0.264279	0.0171673	both
		ACAA1	ENSG00000060971	protein_coding	1373.05	0.0147346	0.939275	0.165288	0.11536	0.150554	0.120813	both
		SEZ6L2	ENSG00000174938	protein_coding	1315.48	-0.0171414	0.956414	-0.411877	0.00241977	-0.394736	0.00241994	both
		IDE	ENSG00000119912	protein_coding	1184.11	-0.000208869	1	0.247975	0.0538962	0.248184	0.0366387	both
		LYST	ENSG00000143669	protein_coding	1064.85	0.427767	0.00783802	0.228175	0.22187	-0.199592	0.233448	both
		BUB1	ENSG00000169679	protein_coding	1095.16	-0.208646	0.0603692	-0.226228	0.0389106	-0.017582	0.914633	both
		DNAJC13	ENSG00000138246	protein_coding	1182.94	-0.019972	0.951853	-0.303497	0.0580805	-0.283525	0.0566024	both
		VPS29	ENSG00000111237	protein_coding	1169.26	-0.474494	2.66e-06	0.11388	0.391872	0.588374	1.19e-09	both
		STAMBP	ENSG00000124356	protein_coding	1204.35	-0.00236512	1	-0.058338	0.686741	-0.0559729	0.649185	both
		KXD1	ENSG00000105700	protein_coding	1184.3	-0.301009	0.026459	0.261881	0.0575949	0.56289	1.92e-06	both
		AAK1	ENSG00000115977	protein_coding	1291.91	0.323538	0.00138693	0.0130277	0.953939	-0.310511	0.00149917	both
		SAMM50	ENSG00000100347	protein_coding	1153.23	-0.226003	0.00203889	0.0590182	0.547169	0.285021	3.25e-05	both
		ERMP1	ENSG00000099219	protein_coding	1172.04	-0.312067	0.000922315	-0.596987	6.88e-12	-0.284919	0.00201824	both
		POLR3A	ENSG00000148606	protein_coding	1200.01	0.0657149	0.417392	0.30608	3.73e-07	0.240366	6.95e-05	both
		INTS14	ENSG00000138614	protein_coding	1151.06	-0.165952	0.143269	0.208119	0.0522087	0.374071	6.46e-05	both
		MAGED1	ENSG00000179222	protein_coding	1236.9	-2.27391	0.126047	0.682613	0.450787	2.95652	0.0208568	both
		MSLN	ENSG00000102854	protein_coding	1141.92	-0.141908	0.545457	-0.190915	0.393696	-0.0490071	0.841305	both
		SLC44A1	ENSG00000070214	protein_coding	1244.96	-0.16142	0.25787	-0.548247	1.76e-06	-0.386828	0.000866075	both
		PTPRJ	ENSG00000149177	protein_coding	1113.96	0.0183045	0.890285	-0.0795656	0.408518	-0.0978701	0.22662	both
		EDC3	ENSG00000179151	protein_coding	1161.61	-0.0687683	0.435821	0.103105	0.206088	0.171874	0.0125687	both
		OSBPL5	ENSG00000021762	protein_coding	1110.17	0.155275	0.0961565	0.614023	2.99e-16	0.458748	1.34e-09	both
		ZDHHC17	ENSG00000186908	protein_coding	1206.32	-0.0330582	0.887696	-0.240508	0.112271	-0.20745	0.140394	both
		EDEM3	ENSG00000116406	protein_coding	1169.55	0.114989	0.480467	-0.00800203	0.987168	-0.122991	0.386793	both
		TMEM129	ENSG00000168936	protein_coding	1184.3	-0.0153452	0.981461	-0.255533	0.302924	-0.240187	0.274073	both
		ABHD2	ENSG00000140526	protein_coding	1150	-0.0955379	0.464157	0.3672	0.000203821	0.462738	7.78e-07	both
		SEC23B	ENSG00000101310	protein_coding	1239.79	-0.0305586	0.88911	0.235213	0.0863387	0.265771	0.0318532	both
		SNX14	ENSG00000135317	protein_coding	1186.81	-0.184084	0.225043	-0.286114	0.0400517	-0.10203	0.501704	both
		TUBGCP4	ENSG00000137822	protein_coding	1163.48	0.204122	0.0161873	-0.0884488	0.393696	-0.292571	0.000140531	both
		SLC43A1	ENSG00000149150	protein_coding	1492.2	-0.137378	0.583716	-0.0179317	0.969859	0.119447	0.607546	both
		CHD4	ENSG00000111642	protein_coding	1243.06	0.0397193	0.870761	-0.181144	0.301877	-0.220864	0.139078	both
		KSR1	ENSG00000141068	protein_coding	1156.94	0.0293821	0.804873	-0.236147	0.00266764	-0.265529	0.000360215	both
		FLVCR1	ENSG00000162769	protein_coding	1208.92	0.332827	6.94e-05	0.149031	0.130395	-0.183796	0.0330398	both
		PLEKHH2	ENSG00000152527	protein_coding	1199.78	0.257142	0.386449	-0.39512	0.191187	-0.652263	0.00948412	both
		DPYSL2	ENSG00000092964	protein_coding	1185.87	-0.153027	0.0825593	-0.287793	0.000267813	-0.134766	0.108207	both
		ABHD12	ENSG00000100997	protein_coding	1232.37	-0.139953	0.31445	-0.17815	0.183847	-0.0381965	0.80494	both
		NUCB2	ENSG00000070081	protein_coding	1174.22	-0.1695	0.160197	-0.107794	0.428945	0.0617051	0.639884	both
		MXRA8	ENSG00000162576	protein_coding	1213.89	0.114727	0.723085	-0.516309	0.0310921	-0.631035	0.00379832	both
		B4GAT1	ENSG00000174684	protein_coding	1228.3	-0.237294	0.0124336	-0.756853	1.26e-19	-0.519559	1.27e-09	both
		EXT1	ENSG00000182197	protein_coding	1188.04	-0.146994	0.234616	0.106691	0.428945	0.253686	0.0140516	both
		VOPP1	ENSG00000154978	protein_coding	1179.43	-0.239801	0.0104426	0.0847296	0.471929	0.324531	0.00013595	both
		USP32	ENSG00000170832	protein_coding	1157.57	0.0425964	0.716632	0.0294816	0.828303	-0.0131148	0.921714	both
		LGR5	ENSG00000139292	protein_coding	1405.24	-0.29597	0.247236	0.175542	0.532114	0.471512	0.030031	both
		HS2ST1	ENSG00000153936	protein_coding	1210.56	-0.251286	0.0770244	-0.368368	0.0052141	-0.117081	0.428775	both
		RALA	ENSG00000006451	protein_coding	1205.95	-0.00993703	0.966641	-0.0781481	0.528608	-0.0682111	0.530413	both
		GEMIN5	ENSG00000082516	protein_coding	1193.81	0.0270241	0.819651	0.639122	4.51e-22	0.612098	1.66e-20	both
		UQCR10	ENSG00000184076	protein_coding	1182.71	-0.248694	0.339081	0.347648	0.151547	0.596342	0.00368199	both
		FAM162A	ENSG00000114023	protein_coding	1184.83	-0.48569	1.18e-07	-0.387419	3.98e-05	0.0982713	0.372579	both
		ORAI2	ENSG00000160991	protein_coding	1135.72	0.0155071	0.949472	-0.147805	0.272927	-0.163312	0.162792	both
		AIG1	ENSG00000146416	protein_coding	1250.09	-0.404213	1.69e-05	-0.399098	2.46e-05	0.00511512	0.9915	both
		SYNM	ENSG00000182253	protein_coding	1099.82	0.00113879	1	0.384367	4.45e-06	0.383229	2.72e-06	both
		REPS1	ENSG00000135597	protein_coding	1140.8	-0.130159	0.212206	0.209763	0.0240365	0.339922	5.22e-05	both
		DRG1	ENSG00000185721	protein_coding	1151.23	-0.274391	0.00976703	0.160973	0.169668	0.435364	4.7e-06	both
		HBS1L	ENSG00000112339	protein_coding	1161.1	-0.343165	0.0273194	-0.0890903	0.673647	0.254075	0.0915556	both
		PRR11	ENSG00000068489	protein_coding	1092.17	-0.104778	0.288905	-0.301225	0.000195338	-0.196446	0.0166168	both
		SNRNP40	ENSG00000060688	protein_coding	1128.85	-0.0237108	0.89574	0.0599612	0.68582	0.083672	0.475342	both
		PTRH2	ENSG00000141378	protein_coding	1281.25	0.0963804	0.44962	0.273462	0.00754617	0.177082	0.0829019	both
		DDHD2	ENSG00000085788	protein_coding	1155.69	-0.196218	0.0761315	-0.182641	0.106088	0.0135769	0.939037	both
		WNK2	ENSG00000165238	protein_coding	1295.25	0.00977252	0.977565	0.092782	0.565417	0.0830095	0.556089	both
		MPDU1	ENSG00000129255	protein_coding	1177.86	-0.103618	0.276914	-0.143169	0.112271	-0.0395505	0.697419	both
		SEC24A	ENSG00000113615	protein_coding	1238.16	0.182304	0.318404	-0.182604	0.329022	-0.364907	0.0138158	both
		RNF5	ENSG00000204308	protein_coding	1222.47	-0.42991	1.14e-06	-0.377419	2.76e-05	0.052491	0.65602	both
		SLC22A5	ENSG00000197375	protein_coding	1102.13	0.0420737	0.744915	0.283113	0.0010294	0.24104	0.00418504	both
		OSBPL3	ENSG00000070882	protein_coding	1216.78	-0.0212711	0.898889	0.738687	1.37e-19	0.759958	8e-21	both
		CLN6	ENSG00000128973	protein_coding	1114.19	-0.0293679	0.827206	0.0106155	0.954633	0.0399834	0.712135	both
		UBAC2	ENSG00000134882	protein_coding	1174.45	-0.0518422	0.787764	-0.290233	0.0276618	-0.238391	0.0585147	both
		ITPR2	ENSG00000123104	protein_coding	1304.23	-0.015282	0.962265	-0.400179	0.00309637	-0.384897	0.00303194	both
		DPM2	ENSG00000136908	protein_coding	1156.8	-0.299674	0.00653015	0.245503	0.0292945	0.545177	2.4e-08	both
		TUBGCP3	ENSG00000126216	protein_coding	1137.12	-0.0884806	0.602392	-0.0055752	0.995765	0.0829054	0.580111	both
		YIF1A	ENSG00000174851	protein_coding	1231.6	-0.4023	0.00588265	-0.110549	0.570284	0.291751	0.0412048	both
		MPHOSPH9	ENSG00000051825	protein_coding	1080.96	0.322755	0.062167	-0.173313	0.39188	-0.496069	0.00112735	both
		ADI1	ENSG00000182551	protein_coding	1267.6	-0.130099	0.264081	-0.0225141	0.900636	0.107585	0.32104	both
		TOMM22	ENSG00000100216	protein_coding	1152.98	-0.262666	0.0151921	0.367293	0.000229312	0.629959	1.13e-11	both
		RMDN3	ENSG00000137824	protein_coding	1159.51	-0.0414332	0.68351	0.229763	0.00100492	0.271196	4.21e-05	both
		PHKA1	ENSG00000067177	protein_coding	1074.76	0.0487071	0.670591	-0.111682	0.250655	-0.160389	0.0504374	both
		SLC35B1	ENSG00000121073	protein_coding	1203.67	-0.394448	0.000182969	0.256362	0.0209537	0.65081	1.97e-11	both
		GOSR2	ENSG00000108433	protein_coding	1219.02	0.0192335	0.887551	0.123325	0.168638	0.104092	0.211531	both
		NEO1	ENSG00000067141	protein_coding	1059.64	-0.15792	0.416104	-0.255236	0.161453	-0.0973153	0.62581	both
		AP1S2	ENSG00000182287	protein_coding	1050.52	-0.40678	0.00689167	-0.364463	0.017035	0.0423172	0.835935	both
		F5	ENSG00000198734	protein_coding	1533.19	1.44849	0.166708	0.597568	0.696104	-0.850923	0.374296	both
		NDUFB4	ENSG00000065518	protein_coding	1150.3	-0.151892	0.254327	0.00629515	0.990773	0.158187	0.182775	both
		GRK6	ENSG00000198055	protein_coding	1106.55	-0.336459	0.00159128	-0.0129685	0.95612	0.32349	0.00160203	both
		MIGA2	ENSG00000148343	protein_coding	1162.51	0.12092	0.56051	0.0514218	0.847703	-0.0694983	0.727095	both
		MPV17	ENSG00000115204	protein_coding	1178.12	-0.21425	0.0295747	0.00564193	0.987992	0.219892	0.0165931	both
		TSPAN6	ENSG00000000003	protein_coding	1181.16	-0.265778	0.0249058	-0.0528271	0.757792	0.212951	0.0641931	both
		ATP2B4	ENSG00000058668	protein_coding	1083.72	-0.117772	0.372296	-0.284588	0.00974836	-0.166816	0.134762	both
		GGT7	ENSG00000131067	protein_coding	1166.23	-0.242243	0.0307448	0.0624526	0.68126	0.304695	0.00300095	both
		CNNM3	ENSG00000168763	protein_coding	1166.95	0.0808776	0.512973	-0.196665	0.059283	-0.277542	0.00269456	both
		KLHL23	ENSG00000213160	protein_coding	1187.8	-0.0786809	0.718966	-0.00368386	1	0.074997	0.69211	both
		UNC13B	ENSG00000198722	protein_coding	1157.17	-0.0388048	0.816169	-0.461549	6.75e-06	-0.422744	2.72e-05	both
		SLIT2	ENSG00000145147	protein_coding	991.621	-0.24899	0.389724	0.94335	1.07e-05	1.19234	9.43e-09	both
		ELMO2	ENSG00000062598	protein_coding	1249.43	-0.0599612	0.687896	0.055381	0.719097	0.115342	0.314168	both
		SFT2D1	ENSG00000198818	protein_coding	1204.01	-0.0232308	0.899227	0.0569877	0.707451	0.0802185	0.504438	both
		SRD5A1	ENSG00000145545	protein_coding	1097.61	0.048706	0.679412	-0.050055	0.675051	-0.098761	0.269722	both
		SLC29A4	ENSG00000164638	protein_coding	1310.2	-0.199695	0.471039	-0.996625	4.07e-05	-0.79693	0.00140095	both
		CAMLG	ENSG00000164615	protein_coding	1124.35	-0.212481	0.0722223	-0.304929	0.00568788	-0.0924479	0.45877	both
		MARCHF5	ENSG00000198060	protein_coding	1169.78	0.0808783	0.54712	0.186742	0.0970991	0.105863	0.344193	both
		SORD	ENSG00000140263	protein_coding	1167.58	-0.158902	0.209615	0.141509	0.281784	0.300411	0.00425563	both
		CBL	ENSG00000110395	protein_coding	1133.76	0.370878	5.48e-07	-0.00401753	0.993714	-0.374896	2.83e-07	both
		RAC3	ENSG00000169750	protein_coding	1050.45	0.174484	0.688446	-0.294002	0.456681	-0.468486	0.136761	both
		SEC24C	ENSG00000176986	protein_coding	1145.64	-0.0716019	0.593296	0.113665	0.354899	0.185267	0.063836	both
		SCYL2	ENSG00000136021	protein_coding	1165.58	-0.35085	0.0231291	0.0443557	0.8594	0.395205	0.00544791	both
		PPM1A	ENSG00000100614	protein_coding	1156.17	0.0193518	0.930512	0.032181	0.868993	0.0128292	0.952869	both
		CDK9	ENSG00000136807	protein_coding	1146.05	-0.404916	7.29e-06	-0.153167	0.155378	0.251749	0.00659115	both
		SLC30A5	ENSG00000145740	protein_coding	1123.15	-0.204754	0.121433	-0.0648363	0.709545	0.139917	0.273896	both
		MCOLN3	ENSG00000055732	protein_coding	988.278	-0.102387	0.720682	0.123639	0.659134	0.226026	0.294243	both
		RHOU	ENSG00000116574	protein_coding	1135.99	-0.690929	0.000504892	-1.50105	2.27e-11	-0.810117	0.00135057	both
		PLEKHA8	ENSG00000106086	protein_coding	1119.72	0.177508	0.105033	-0.00784934	0.978783	-0.185358	0.0636937	both
		TYRO3	ENSG00000092445	protein_coding	1139.99	-0.0461833	0.659853	-0.340687	1.69e-06	-0.294504	3.02e-05	both
		COX6C	ENSG00000164919	protein_coding	1176.55	-0.0834436	0.685615	0.130934	0.488055	0.214378	0.152081	both
		PPP3CA	ENSG00000138814	protein_coding	1122.71	0.110567	0.275246	0.16765	0.0715367	0.0570827	0.575399	both
		BAG5	ENSG00000166170	protein_coding	1104.08	0.0179083	0.899523	-0.0399566	0.738981	-0.0578648	0.539769	both
		MELTF	ENSG00000163975	protein_coding	1067.62	-0.114936	0.609289	0.101996	0.664875	0.216932	0.215123	both
		STX10	ENSG00000104915	protein_coding	1121.86	-0.081548	0.587815	0.0574467	0.72884	0.138995	0.243951	both
		METTL2B	ENSG00000165055	protein_coding	1124.75	0.127478	0.160049	0.165143	0.056109	0.0376645	0.709809	both
		NCAPG	ENSG00000109805	protein_coding	1053.87	-0.302023	0.00391024	-0.176297	0.129267	0.125726	0.2604	both
		STX3	ENSG00000166900	protein_coding	1251.99	0.268428	0.0357225	0.044699	0.824185	-0.223729	0.0670296	both
		TMEM87A	ENSG00000103978	protein_coding	1162.56	-0.113589	0.416234	0.0436315	0.810262	0.157221	0.180624	both
		LIMK1	ENSG00000106683	protein_coding	1099.94	-0.199369	0.230426	0.442713	0.00163435	0.642082	7.83e-07	both
		RUFY1	ENSG00000176783	protein_coding	1136.6	0.0959469	0.422365	-0.151518	0.17198	-0.247465	0.00824157	both
		SELENOK	ENSG00000113811	protein_coding	1273.11	0.0871237	0.612247	0.102318	0.547522	0.0151945	0.948297	both
		ADGRV1	ENSG00000164199	protein_coding	969.273	0.338615	0.462684	-0.764267	0.143534	-1.10288	0.0125687	both
		RAB4A	ENSG00000168118	protein_coding	1171.74	-0.211764	0.0706066	-0.401946	0.000136635	-0.190182	0.0901656	both
		ARL6IP5	ENSG00000144746	protein_coding	1092.96	-0.253501	0.0171555	-0.0815572	0.553387	0.171944	0.099775	both
		CSF1	ENSG00000184371	protein_coding	1297.97	0.149988	0.263624	0.183385	0.156703	0.0333977	0.828659	both
		TNS2	ENSG00000111077	protein_coding	1119.63	0.111657	0.271169	-0.496106	5.81e-10	-0.607764	4.66e-15	both
		SEMA4G	ENSG00000095539	protein_coding	1374.06	-0.48442	0.000370876	-0.235866	0.125387	0.248554	0.0939707	both
		TTC7A	ENSG00000068724	protein_coding	1168.23	0.155675	0.18962	-0.0875875	0.528838	-0.243263	0.0164056	both
		ITGA2	ENSG00000164171	protein_coding	1258.5	-0.200532	0.273313	0.392295	0.0128146	0.592826	3.24e-05	both
		EML2	ENSG00000125746	protein_coding	1083.53	-0.337715	0.000200793	-0.039851	0.785156	0.297864	0.000829356	both
		SLC25A13	ENSG00000004864	protein_coding	1170.27	-0.229484	0.0028528	-0.0654707	0.521079	0.164013	0.0319367	both
		PHLDA3	ENSG00000174307	protein_coding	1168.82	-0.399969	0.0924609	0.408087	0.0827887	0.808056	5.5e-05	both
		ACKR3	ENSG00000144476	protein_coding	1068.33	-0.181992	0.0392931	-0.128385	0.179383	0.0536077	0.592099	both
		FER	ENSG00000151422	protein_coding	1132.59	0.207697	0.134381	0.0646215	0.725122	-0.143076	0.284417	both
		ATP6V1F	ENSG00000128524	protein_coding	1089.59	-0.17046	0.384862	0.0145436	0.972414	0.185004	0.282692	both
		TIMM17B	ENSG00000126768	protein_coding	1109.28	-0.332701	0.0324106	-0.159183	0.388073	0.173518	0.277406	both
		PANK2	ENSG00000125779	protein_coding	1178.08	0.525621	1.68e-09	-0.225107	0.0328277	-0.750728	4.48e-18	both
		SOAT1	ENSG00000057252	protein_coding	1106.15	0.0588944	0.688446	-0.227803	0.0383017	-0.286698	0.00393793	both
		COL4A4	ENSG00000081052	protein_coding	1031.27	-0.103371	0.315037	-0.420615	1.56e-07	-0.317244	8.36e-05	both
		NDUFAF3	ENSG00000178057	protein_coding	1112.78	-0.161612	0.184179	-0.0982709	0.478969	0.0633407	0.626895	both
		TSPAN4	ENSG00000214063	protein_coding	1152.7	-0.146507	0.382191	0.0189111	0.947367	0.165418	0.256245	both
		TXNDC15	ENSG00000113621	protein_coding	1122.36	-0.192193	0.156194	-0.0126649	0.965373	0.179528	0.149422	both
		GSDMB	ENSG00000073605	protein_coding	1167.13	1.6883	7.87e-21	0.420346	0.113141	-1.26795	1.53e-12	both
		PNKD	ENSG00000127838	protein_coding	1172.96	0.0161853	0.937692	0.0553284	0.713176	0.0391431	0.764977	both
		MVP	ENSG00000013364	protein_coding	1163.07	-0.018604	0.943962	-0.12116	0.45297	-0.102556	0.473545	both
		TM2D3	ENSG00000184277	protein_coding	1089.39	0.383947	8.98e-07	-0.242893	0.00532264	-0.62684	1.11e-16	both
		LRIG2	ENSG00000198799	protein_coding	1085.79	0.762661	1.8e-10	0.159389	0.329422	-0.603272	5.23e-07	both
		PPP3R1	ENSG00000221823	protein_coding	1208.62	0.161143	0.0889787	0.155044	0.108389	-0.00609878	0.978486	both
		NDFIP2	ENSG00000102471	protein_coding	1097.23	-0.201616	0.121516	-0.148199	0.294383	0.0534172	0.718772	both
		TNC	ENSG00000041982	protein_coding	998.485	-0.125011	0.183589	-0.194318	0.0245569	-0.069307	0.465387	both
		SLC30A9	ENSG00000014824	protein_coding	1090.05	-0.220408	0.126014	-0.144077	0.369825	0.0763302	0.627753	both
		PALM	ENSG00000099864	protein_coding	1096.05	-0.199932	0.212883	-0.897012	4.41e-12	-0.69708	1.09e-07	both
		TMEM263	ENSG00000151135	protein_coding	1159.57	-0.00327367	1	-0.254115	0.0981396	-0.250842	0.0737468	both
		MAN1A2	ENSG00000198162	protein_coding	1092.4	-0.0960041	0.497963	-0.346575	0.00163124	-0.25057	0.0215581	both
		VTA1	ENSG00000009844	protein_coding	1137.58	-0.174039	0.0979287	0.238714	0.0138784	0.412754	2.36e-06	both
		SYNJ2BP	ENSG00000213463	protein_coding	1116.7	-0.146361	0.400541	-0.130519	0.476905	0.0158412	0.953651	both
		GGT1	ENSG00000100031	protein_coding	1192.71	-0.113987	0.497359	-0.17337	0.270508	-0.059383	0.722666	both
		FKBP2	ENSG00000173486	protein_coding	1183.45	-0.116097	0.845469	-0.0264807	0.982733	0.0896168	0.863472	both
		ORC6	ENSG00000091651	protein_coding	1054.58	0.0856866	0.38544	0.120128	0.197768	0.0344419	0.740094	both
		GDPD5	ENSG00000158555	protein_coding	1310.49	0.0242563	0.924399	-0.559948	2.12e-05	-0.584204	5.05e-06	both
		TBC1D24	ENSG00000162065	protein_coding	1083.53	0.277978	1.12e-05	-0.223996	0.000942953	-0.501974	9.15e-17	both
		CNKSR3	ENSG00000153721	protein_coding	1302.19	0.507505	6.31e-06	0.26991	0.0408816	-0.237595	0.0454821	both
		ABCC10	ENSG00000124574	protein_coding	1163.43	-0.291896	0.019024	0.357803	0.0021414	0.6497	1.32e-09	both
		PICK1	ENSG00000100151	protein_coding	1062.51	-0.0230833	0.891706	-0.0242944	0.888978	-0.00121114	1	both
		TOR1AIP1	ENSG00000143337	protein_coding	1089.13	-0.0754039	0.589638	-0.221435	0.0472948	-0.146031	0.182557	both
		STX7	ENSG00000079950	protein_coding	1102.31	-0.186108	0.172898	0.130085	0.382423	0.316192	0.00644215	both
		ST3GAL2	ENSG00000157350	protein_coding	1226.8	-0.0953964	0.431518	0.0176457	0.926259	0.113042	0.284468	both
		ACBD3	ENSG00000182827	protein_coding	1109.01	0.0149743	0.955179	0.00258631	1	-0.012388	0.957086	both
		PPP1R16A	ENSG00000160972	protein_coding	1162.5	-0.26209	0.132829	-0.256901	0.144952	0.00518941	1	both
		VEGFB	ENSG00000173511	protein_coding	1083	-0.207783	0.294221	-0.422049	0.0135289	-0.214266	0.224357	both
		VAC14	ENSG00000103043	protein_coding	1158.48	-0.200051	0.046227	0.271778	0.00351747	0.471829	2.75e-08	both
		RAPGEF2	ENSG00000109756	protein_coding	1079.09	0.215052	0.0512619	0.416531	1.94e-05	0.201479	0.0483805	both
		CERS5	ENSG00000139624	protein_coding	1116.36	-0.0388795	0.794376	0.112517	0.344316	0.151396	0.130265	both
		SLC66A2	ENSG00000122490	protein_coding	1197.84	-0.217473	0.340664	-0.0307711	0.935586	0.186702	0.371229	both
		IFITM2	ENSG00000185201	protein_coding	1185.95	-0.301088	0.0361583	-0.142955	0.402646	0.158134	0.280562	both
		HIGD2A	ENSG00000146066	protein_coding	1164.15	-0.278597	0.170976	-0.0438348	0.891197	0.234763	0.215354	both
		STIM1	ENSG00000167323	protein_coding	1109.4	0.0459052	0.697063	-0.2124	0.0150852	-0.258305	0.00139727	both
		GNPTAB	ENSG00000111670	protein_coding	1076.33	-0.211556	0.20345	-0.0563801	0.809054	0.155175	0.325372	both
		LIN7C	ENSG00000148943	protein_coding	1137.82	0.288355	0.0105386	0.298851	0.00724474	0.0104961	0.964554	both
		PLRG1	ENSG00000171566	protein_coding	1159.61	-0.133388	0.300278	0.192806	0.104395	0.326194	0.0014244	both
		YIF1B	ENSG00000167645	protein_coding	1051.85	-0.145895	0.570422	-0.0503742	0.882231	0.0955209	0.690243	both
		JAGN1	ENSG00000171135	protein_coding	1144.53	-0.261832	0.0211562	0.0419235	0.811483	0.303756	0.00366223	both
		FUT11	ENSG00000196968	protein_coding	1073.39	-0.22553	0.0166675	-0.454403	7.82e-08	-0.228873	0.010175	both
		PATJ	ENSG00000132849	protein_coding	1049.08	0.0348049	0.855604	-0.411641	0.000345676	-0.446446	5.02e-05	both
		ABCB8	ENSG00000197150	protein_coding	1026.47	0.00184914	1	0.064034	0.6704	0.0621848	0.627705	both
		APC	ENSG00000134982	protein_coding	1072.12	0.0629421	0.580858	-0.0321542	0.818589	-0.0950962	0.307335	both
		PMP22	ENSG00000109099	protein_coding	1039.41	-0.0429533	0.84801	-0.029618	0.908281	0.0133353	0.964352	both
		TIMM17A	ENSG00000134375	protein_coding	1114.14	-0.371927	4.46e-05	0.271134	0.00394905	0.64306	2.06e-14	both
		DNAJB12	ENSG00000148719	protein_coding	1118.18	-0.220676	0.0701701	0.011457	0.966863	0.232133	0.0375218	both
		NENF	ENSG00000117691	protein_coding	1023.05	-0.242193	0.0399333	-0.00726423	0.985799	0.234929	0.033248	both
		NCS1	ENSG00000107130	protein_coding	1031.45	-0.0673227	0.643553	0.194293	0.0916325	0.261616	0.0101369	both
		NETO2	ENSG00000171208	protein_coding	1031.93	0.0210704	0.916522	0.128168	0.335878	0.107098	0.371229	both
		PCNX2	ENSG00000135749	protein_coding	962.019	0.184186	0.0453164	-0.0642785	0.596505	-0.248464	0.00307983	both
		NIPA1	ENSG00000170113	protein_coding	1078.17	0.191105	0.0512777	-0.179997	0.0754634	-0.371102	1.46e-05	both
		BCL2L11	ENSG00000153094	protein_coding	1075.77	0.56556	3.28e-08	-0.383587	0.000689651	-0.949147	1.94e-21	both
		TYMS	ENSG00000176890	protein_coding	1000.38	-0.256274	0.0136809	-0.453905	1.8e-06	-0.197631	0.0530191	both
		FAM171A1	ENSG00000148468	protein_coding	1161.5	-0.0296519	0.901867	0.0507145	0.820598	0.0803664	0.634409	both
		CASK	ENSG00000147044	protein_coding	1050.38	-0.119605	0.236935	-0.161477	0.0929568	-0.0418714	0.705294	both
		ECEL1	ENSG00000171551	protein_coding	995.383	-0.232994	0.0492651	-0.679863	1.65e-11	-0.446869	1.47e-05	both
		PHLPP1	ENSG00000081913	protein_coding	1120.28	0.270087	0.00417034	0.0159046	0.934902	-0.254182	0.00521292	both
		CPNE3	ENSG00000085719	protein_coding	1074.05	-0.19686	0.176927	0.0263151	0.91304	0.223175	0.0851737	both
		MTMR1	ENSG00000063601	protein_coding	1039.97	-0.0768393	0.521242	0.100466	0.382693	0.177305	0.0553406	both
		CCND2	ENSG00000118971	protein_coding	933.8	-0.179967	0.910055	-0.516112	0.718065	-0.336145	0.801349	both
		FKBP11	ENSG00000134285	protein_coding	1077.57	-0.0514373	0.682859	-0.043302	0.74549	0.00813526	0.967799	both
		IKBIP	ENSG00000166130	protein_coding	1145.21	-0.299404	0.0207374	0.0844668	0.626857	0.383871	0.00111204	both
		KATNB1	ENSG00000140854	protein_coding	1102.54	-0.209192	0.127978	-0.145352	0.337693	0.06384	0.675124	both
		AMN	ENSG00000166126	protein_coding	1384.68	1.37152	0.000137509	0.0547031	0.947639	-1.31682	0.000186184	both
		OGFOD3	ENSG00000181396	protein_coding	1114	-0.182283	0.211796	0.0883573	0.614534	0.27064	0.0299997	both
		TSPAN14	ENSG00000108219	protein_coding	1153.59	-0.0653943	0.645583	0.0731954	0.607257	0.13859	0.203122	both
		HEXA	ENSG00000213614	protein_coding	1096.9	0.0294228	0.872393	-0.111068	0.418872	-0.14049	0.220707	both
		BAIAP2	ENSG00000175866	protein_coding	1178.57	0.166064	0.414442	0.363862	0.034932	0.197798	0.256712	both
		PIGO	ENSG00000165282	protein_coding	1019.9	-0.160996	0.0582953	-0.0965889	0.31677	0.0644068	0.479303	both
		PITPNM2	ENSG00000090975	protein_coding	1105.45	0.055564	0.695565	0.58089	1.17e-10	0.525326	4.41e-09	both
		PGAP1	ENSG00000197121	protein_coding	1042.52	0.166548	0.43575	-0.255678	0.19729	-0.422226	0.0108752	both
		TMEM101	ENSG00000091947	protein_coding	1134.96	-0.145745	0.181452	-0.0849244	0.500337	0.0608209	0.599967	both
		PARD3	ENSG00000148498	protein_coding	1110.09	-0.0731511	0.635587	0.0683292	0.668661	0.14148	0.235594	both
		CLDND1	ENSG00000080822	protein_coding	1120.05	-0.399418	0.000313806	0.0738629	0.6423	0.473281	6.72e-06	both
		GPAM	ENSG00000119927	protein_coding	1261.68	-0.265222	0.0123848	0.211965	0.0478974	0.477187	3.81e-07	both
		SEC22C	ENSG00000093183	protein_coding	1047.92	0.0137604	0.953162	-0.128708	0.309959	-0.142469	0.192884	both
		GPRC5C	ENSG00000170412	protein_coding	1277.43	-0.185267	0.431566	-0.124685	0.643229	0.0605813	0.814319	both
		BIN1	ENSG00000136717	protein_coding	1021.19	0.113396	0.377347	0.295722	0.00481912	0.182325	0.0835862	both
		ATG16L1	ENSG00000085978	protein_coding	1178.8	0.222797	0.00567712	0.213294	0.00871023	-0.00950384	0.948746	both
		HEATR5B	ENSG00000008869	protein_coding	1107.33	0.113589	0.559594	-0.0695558	0.756729	-0.183145	0.243317	both
		CDK4	ENSG00000135446	protein_coding	1028.88	-0.329737	0.00536861	0.0114557	0.968736	0.341193	0.0021796	both
		SCCPDH	ENSG00000143653	protein_coding	1098.07	-0.360411	2.91e-05	-0.0728627	0.546379	0.287548	0.000781946	both
		WDR81	ENSG00000167716	protein_coding	1098.3	-0.127309	0.493946	0.366516	0.0136076	0.493825	0.000270994	both
		SEC11C	ENSG00000166562	protein_coding	1183.93	-0.141172	0.407505	0.161426	0.336997	0.302599	0.0251988	both
		VWA1	ENSG00000179403	protein_coding	1296.48	-0.428695	0.288588	-1.05775	0.00282781	-0.629055	0.0861659	both
		RGP1	ENSG00000107185	protein_coding	1026.77	-0.0787692	0.685148	-0.128292	0.468478	-0.0495232	0.778415	both
		SLC35B4	ENSG00000205060	protein_coding	1030.17	-0.00488292	0.994121	0.166961	0.0928415	0.171844	0.0580103	both
		FAM3A	ENSG00000071889	protein_coding	1012.42	-0.322924	0.0080653	-0.166736	0.234416	0.156188	0.218159	both
		DENND4C	ENSG00000137145	protein_coding	1065.61	0.100151	0.670047	-0.295045	0.112936	-0.395197	0.0150463	both
		CCNB2	ENSG00000157456	protein_coding	996.13	-0.229266	0.0204537	-0.336708	0.000269277	-0.107442	0.301146	both
		MELK	ENSG00000165304	protein_coding	980.171	0.0117479	0.959169	-0.206905	0.0473031	-0.218653	0.0226571	both
		LNPK	ENSG00000144320	protein_coding	1033.5	-0.23971	0.0601749	-0.612993	2.66e-08	-0.373283	0.00101897	both
		C1GALT1	ENSG00000106392	protein_coding	1187.54	-0.178269	0.333228	-0.0542192	0.831173	0.12405	0.47918	both
		TVP23B	ENSG00000171928	protein_coding	1114.78	-0.133934	0.31654	-0.0574285	0.727666	0.0765055	0.564542	both
		RHOT1	ENSG00000126858	protein_coding	1009.39	-0.17406	0.381224	-0.352736	0.0403916	-0.178676	0.310845	both
		METTL25B	ENSG00000143303	protein_coding	1021.22	-0.0149939	0.947731	-0.490605	1.12e-06	-0.475611	1.47e-06	both
		IQCE	ENSG00000106012	protein_coding	1010.09	0.190794	0.0550186	-0.119515	0.289963	-0.310309	0.000404313	both
		RAB40C	ENSG00000197562	protein_coding	1061.57	-0.37284	0.00571585	-0.405509	0.00216047	-0.0326688	0.862941	both
		ATP7B	ENSG00000123191	protein_coding	1252.02	0.288129	0.192433	-0.11222	0.715331	-0.400349	0.0513125	both
		MID1	ENSG00000101871	protein_coding	953.419	0.335678	1.01e-05	0.0436576	0.716276	-0.29202	0.000107439	both
		PEF1	ENSG00000162517	protein_coding	1036.88	-0.149871	0.164184	0.25351	0.00794743	0.403381	3.74e-06	both
		AGPAT5	ENSG00000155189	protein_coding	1097.38	-0.363232	1.18e-05	-0.183934	0.0480412	0.179298	0.0402449	both
		NIBAN1	ENSG00000135842	protein_coding	964.716	-0.356357	0.000894373	-0.214349	0.0691785	0.142008	0.219459	both
		RNF217	ENSG00000146373	protein_coding	969.824	0.340564	0.00090381	-0.00489862	0.994796	-0.345463	0.000454202	both
		C2CD5	ENSG00000111731	protein_coding	1014.12	-0.0994277	0.595198	-0.102972	0.589681	-0.00354473	1	both
		ADGRL2	ENSG00000117114	protein_coding	986.347	-0.0810751	0.721505	0.273237	0.115867	0.354312	0.0217037	both
		RBM15	ENSG00000162775	protein_coding	1040.83	0.0516469	0.729805	-0.19558	0.0852406	-0.247227	0.0144343	both
		ZDHHC6	ENSG00000023041	protein_coding	1067.76	-0.246073	0.0725625	-0.200579	0.164061	0.0454933	0.782008	both
		ALS2	ENSG00000003393	protein_coding	1108.03	0.0743462	0.570422	-0.0192418	0.920276	-0.093588	0.402097	both
		PSD3	ENSG00000156011	protein_coding	997.401	0.0461271	0.724794	-0.237573	0.0111264	-0.2837	0.00107845	both
		ANKRD13A	ENSG00000076513	protein_coding	1089.19	0.00957112	0.965166	-0.33921	6.75e-05	-0.348781	2.46e-05	both
		MAL2	ENSG00000147676	protein_coding	1143.65	-0.496117	3.31e-06	-0.0727463	0.646447	0.42337	7.34e-05	both
		ARL1	ENSG00000120805	protein_coding	1114.35	-0.375493	0.000352428	0.0442838	0.791664	0.419777	2.89e-05	both
		CD99L2	ENSG00000102181	protein_coding	961.292	0.0463257	0.795278	-0.282316	0.019855	-0.328642	0.0032947	both
		ADAM12	ENSG00000148848	protein_coding	990.773	-0.110965	0.404776	-0.137993	0.287505	-0.0270286	0.858075	both
		NDE1	ENSG00000072864	protein_coding	1081.21	-0.0115476	0.965219	0.0256959	0.891197	0.0372435	0.785035	both
		ODR4	ENSG00000157181	protein_coding	1129.48	-0.154442	0.379065	0.134408	0.465946	0.28885	0.0414064	both
		BRI3BP	ENSG00000184992	protein_coding	996.981	-0.113368	0.379371	-0.00235863	1	0.111009	0.33482	both
		SLC35F6	ENSG00000213699	protein_coding	1090.25	-0.11496	0.194637	0.33677	2.5e-06	0.45173	5.25e-11	both
		ALDH16A1	ENSG00000161618	protein_coding	1040.05	-0.145357	0.588401	-0.210597	0.403622	-0.06524	0.80511	both
		TOM1L2	ENSG00000175662	protein_coding	986.246	0.0407865	0.830817	0.298262	0.0164069	0.257476	0.030459	both
		HS6ST2	ENSG00000171004	protein_coding	964.869	-0.266523	0.000634397	-0.299406	9.03e-05	-0.0328832	0.750858	both
		SLC4A7	ENSG00000033867	protein_coding	1108.7	-0.28759	0.0659242	0.338025	0.0240297	0.625615	2.12e-06	both
		PLD1	ENSG00000075651	protein_coding	1114.45	-0.0977093	0.490137	-0.462033	1.18e-05	-0.364324	0.000530824	both
		IFNGR2	ENSG00000159128	protein_coding	1124.03	0.121464	0.327205	0.0648521	0.659245	-0.0566123	0.655252	both
		GABARAPL2	ENSG00000034713	protein_coding	1100.07	-0.0859767	0.437772	-0.117352	0.271059	-0.0313749	0.789155	both
		PML	ENSG00000140464	protein_coding	1015.02	-0.0508388	0.671611	0.0855986	0.428533	0.136437	0.118424	both
		LMBR1	ENSG00000105983	protein_coding	1007.33	-0.177207	0.100953	-0.145516	0.200524	0.0316905	0.808376	both
		CX3CL1	ENSG00000006210	protein_coding	1375.65	-1.66274	0.48985	-0.55762	0.861604	1.10512	0.651352	both
		SLC7A6	ENSG00000103064	protein_coding	1122.11	0.0511833	0.734089	0.35771	0.000346634	0.306526	0.0017461	both
		TRIM14	ENSG00000106785	protein_coding	1056.56	-0.0855771	0.466773	0.135626	0.206455	0.221203	0.0142511	both
		OST4	ENSG00000228474	protein_coding	1101.6	-0.254105	0.267083	0.0489372	0.886953	0.303043	0.127869	both
		WASHC2A	ENSG00000099290	protein_coding	1137.96	0.0650282	0.601549	-0.08182	0.505678	-0.146848	0.124778	both
		AP3B1	ENSG00000132842	protein_coding	1027.21	-0.199223	0.127492	-0.317454	0.0077828	-0.118231	0.363091	both
		TYSND1	ENSG00000156521	protein_coding	978.184	-0.145627	0.412796	0.295952	0.0526142	0.44158	0.00109546	both
		GNAQ	ENSG00000156052	protein_coding	1103.39	0.0113105	0.977533	0.0599134	0.779961	0.0486029	0.785297	both
		SIK2	ENSG00000170145	protein_coding	1042.57	0.301388	1.58e-05	-0.305672	2.38e-05	-0.607061	5.43e-20	both
		IGDCC3	ENSG00000174498	protein_coding	1339.63	-0.77965	0.802095	0.325475	0.935586	1.10512	0.65095	both
		AREL1	ENSG00000119682	protein_coding	1057.81	0.0559298	0.673979	0.166323	0.112142	0.110393	0.27577	both
		AP3M1	ENSG00000185009	protein_coding	1014.33	-0.235075	0.0722223	0.201304	0.135089	0.436379	9.76e-05	both
		FOXRED1	ENSG00000110074	protein_coding	1055.87	-0.144322	0.154198	-0.161141	0.108782	-0.016819	0.904396	both
		ITGA7	ENSG00000135424	protein_coding	928.753	-0.0335998	0.869471	-0.447739	0.000249802	-0.41414	0.000574995	both
		TM4SF5	ENSG00000142484	protein_coding	1377.21	1.07065	0.688446	3.54119	0.0256687	2.47054	0.0669265	both
		ST6GAL1	ENSG00000073849	protein_coding	1286.77	0.229666	0.281434	-0.59833	0.00443826	-0.827996	1.63e-05	both
		TMEM219	ENSG00000149932	protein_coding	1124.73	-0.325943	0.00232238	-0.242176	0.03182	0.0837671	0.504069	both
		KIF4A	ENSG00000090889	protein_coding	948.835	0.00681399	0.974505	-0.395986	1.52e-08	-0.4028	4.71e-09	both
		SLC41A1	ENSG00000133065	protein_coding	979.569	-0.00237485	1	-0.0617243	0.624145	-0.0593495	0.58039	both
		TPRA1	ENSG00000163870	protein_coding	1037.67	-0.0952292	0.750193	0.352371	0.1173	0.4476	0.0237063	both
		TUSC3	ENSG00000104723	protein_coding	932.083	-0.228832	0.00236716	-0.241256	0.00126077	-0.0124238	0.920333	both
		POMT2	ENSG00000009830	protein_coding	1032.83	0.0963383	0.31038	-0.285789	0.000276722	-0.382127	2.29e-07	both
		PCSK6	ENSG00000140479	protein_coding	1026.1	-0.0260884	0.898641	-0.113491	0.446075	-0.0874029	0.518332	both
		SEL1L3	ENSG00000091490	protein_coding	970.44	-0.131393	0.178801	-0.00361547	0.996996	0.127777	0.150968	both
		WWP1	ENSG00000123124	protein_coding	1167.53	-0.224193	0.122818	0.17017	0.272029	0.394363	0.00146805	both
		TOR1A	ENSG00000136827	protein_coding	1005.07	-0.206725	0.0206531	0.103566	0.319074	0.310291	0.000107526	both
		ABCB1	ENSG00000085563	protein_coding	1253.16	0.48622	0.000827421	0.168007	0.385979	-0.318214	0.0317366	both
		ERLIN2	ENSG00000147475	protein_coding	1041.48	-0.175139	0.12447	-0.0205853	0.916047	0.154554	0.145733	both
		WASHC2C	ENSG00000172661	protein_coding	1098.95	0.0957107	0.532425	-0.282858	0.0219481	-0.378568	0.00072399	both
		SLC39A4	ENSG00000147804	protein_coding	1286.95	0.353039	0.113784	0.299094	0.205465	-0.0539451	0.845158	both
		DCP1A	ENSG00000272886	protein_coding	1072.27	0.44758	2.83e-06	0.171937	0.13542	-0.275643	0.00471279	both
		PIK3C3	ENSG00000078142	protein_coding	1051.92	-0.130925	0.450313	-0.0108715	0.978552	0.120054	0.441115	both
		ATP11B	ENSG00000058063	protein_coding	1012.75	0.0348809	0.843865	-0.0789369	0.607688	-0.113818	0.349465	both
		CXCL16	ENSG00000161921	protein_coding	1187.86	-0.525864	0.000241017	-0.359984	0.0176473	0.16588	0.33055	both
		HPD	ENSG00000158104	protein_coding	1308.3	0.15	0.439763	-0.184252	0.340756	-0.334252	0.030696	both
		ATP6V0A2	ENSG00000185344	protein_coding	1000.13	0.117552	0.340043	0.159927	0.170499	0.0423754	0.747788	both
		TMF1	ENSG00000144747	protein_coding	1138.87	0.00864925	0.986662	-0.0314285	0.892991	-0.0400778	0.818845	both
		SERINC2	ENSG00000168528	protein_coding	1123.38	-0.321645	0.0366394	-0.0484519	0.843466	0.273193	0.0631645	both
		ROMO1	ENSG00000125995	protein_coding	1109.76	-0.316914	0.386449	0.252576	0.522097	0.56949	0.0543708	both
		PLA2G4A	ENSG00000116711	protein_coding	965.43	-0.0347561	0.809762	-0.596194	2.75e-12	-0.561438	3.11e-11	both
		GABARAPL1	ENSG00000139112	protein_coding	1014.09	-0.0697703	0.670924	0.200028	0.123193	0.269799	0.0173621	both
		SNX19	ENSG00000120451	protein_coding	937.261	0.0796809	0.448986	0.253422	0.00222176	0.173741	0.0352586	both
		VPS4B	ENSG00000119541	protein_coding	1045.73	-0.103548	0.42251	0.115197	0.369798	0.218745	0.0329637	both
		TMUB2	ENSG00000168591	protein_coding	1025.94	-0.239223	0.088017	-0.0862129	0.632841	0.15301	0.267277	both
		TLCD3A	ENSG00000167695	protein_coding	1007.19	-0.038291	0.788915	0.333164	0.000182064	0.371455	1.38e-05	both
		ABCA3	ENSG00000167972	protein_coding	929.95	0.0642266	0.692717	-0.372598	0.0011178	-0.436825	5e-05	both
		HNRNPUL2	ENSG00000214753	protein_coding	1013.34	0.00573225	0.980357	-0.0234219	0.853066	-0.0291542	0.761528	both
		SAMD8	ENSG00000156671	protein_coding	1024.75	0.073633	0.574026	-0.0836543	0.528608	-0.157287	0.123614	both
		SEC31B	ENSG00000075826	protein_coding	983.975	0.259999	0.00178055	-0.228102	0.00939757	-0.488101	2.21e-10	both
		UFL1	ENSG00000014123	protein_coding	1046.57	-0.0274729	0.936628	0.108026	0.654623	0.135499	0.489393	both
		IFNGR1	ENSG00000027697	protein_coding	1106.74	-0.185656	0.155332	0.0257091	0.902965	0.211365	0.0708853	both
		PRKAG1	ENSG00000181929	protein_coding	990.171	-0.152505	0.108149	0.227069	0.00867599	0.379574	1.27e-06	both
		TGFBRAP1	ENSG00000135966	protein_coding	1053.98	0.066504	0.546782	0.144562	0.123704	0.0780578	0.406522	both
		ARHGAP32	ENSG00000134909	protein_coding	1041.46	0.21006	0.134272	0.169065	0.259295	-0.0409947	0.804368	both
		ITGB1BP1	ENSG00000119185	protein_coding	1033.51	-0.194607	0.100916	0.0208102	0.920202	0.215417	0.044312	both
		REEP3	ENSG00000165476	protein_coding	995.977	0.142835	0.256252	0.184913	0.123009	0.0420779	0.758599	both
		ALG8	ENSG00000159063	protein_coding	1027.85	-0.323775	0.00345738	-0.0537818	0.743571	0.269993	0.0119444	both
		MAPK3	ENSG00000102882	protein_coding	1001.78	-0.310469	0.0629652	-0.292982	0.0837205	0.0174875	0.953599	both
		VEZT	ENSG00000028203	protein_coding	991.855	-0.124765	0.371956	0.0393171	0.837521	0.164082	0.168235	both
		VPS52	ENSG00000223501	protein_coding	997.465	-0.14782	0.221865	-0.121597	0.346071	0.0262231	0.859444	both
		CD24	ENSG00000272398	protein_coding	947.905	-0.123481	0.409613	-0.195011	0.156057	-0.0715301	0.627641	both
		TMEM184A	ENSG00000164855	protein_coding	1070.49	0.0227458	0.969287	-0.202092	0.487826	-0.224838	0.357423	both
		SLC35B2	ENSG00000157593	protein_coding	1028.61	-0.28923	0.124635	-0.111631	0.641241	0.177599	0.336558	both
		NCDN	ENSG00000020129	protein_coding	1004	-0.0633434	0.803319	0.260282	0.165289	0.323626	0.0479782	both
		BMPR1A	ENSG00000107779	protein_coding	1011.33	0.0490468	0.814865	-0.0333818	0.891024	-0.0824285	0.616316	both
		SPPL3	ENSG00000157837	protein_coding	1026.39	0.112588	0.262588	-0.242781	0.00577787	-0.355369	9.82e-06	both
		FKRP	ENSG00000181027	protein_coding	1011.15	0.00788598	0.995467	0.147823	0.447117	0.139937	0.409734	both
		COG2	ENSG00000135775	protein_coding	1006.77	-0.000369913	1	0.337408	0.000111427	0.337778	6.76e-05	both
		KIF2A	ENSG00000068796	protein_coding	966.674	-0.0416259	0.815339	0.106047	0.479018	0.147673	0.226049	both
		METTL7A	ENSG00000185432	protein_coding	1125.27	-0.323945	0.00549928	-1.7059	1.52e-47	-1.38196	3.83e-30	both
		GOLT1B	ENSG00000111711	protein_coding	1042.71	-0.188712	0.111802	0.249087	0.0244927	0.4378	8.57e-06	both
		BCAR3	ENSG00000137936	protein_coding	998.408	0.0794139	0.55103	0.821304	1.6e-20	0.74189	3.79e-17	both
		TMEM209	ENSG00000146842	protein_coding	981.32	-0.258871	0.156537	0.176717	0.380143	0.435587	0.00492553	both
		CAMK2G	ENSG00000148660	protein_coding	987.52	0.0753117	0.514652	-0.0223438	0.889744	-0.0976556	0.319747	both
		AP1S3	ENSG00000152056	protein_coding	974.411	-0.00816654	0.973992	0.0323742	0.822787	0.0405407	0.715172	both
		TTPAL	ENSG00000124120	protein_coding	1055.84	0.191853	0.0249022	0.182396	0.0355841	-0.00945747	0.951347	both
		ANXA3	ENSG00000138772	protein_coding	963.071	-0.324118	0.00880391	0.215841	0.105541	0.53996	9.59e-07	both
		FNIP1	ENSG00000217128	protein_coding	1031.24	0.519062	0.00291247	0.223737	0.287738	-0.295324	0.0939877	both
		SMIM15	ENSG00000188725	protein_coding	1051.42	-0.184264	0.22459	0.13363	0.418375	0.317894	0.0123479	both
		CLDN12	ENSG00000157224	protein_coding	1087.46	0.421939	0.00130895	0.0346911	0.883196	-0.387248	0.00221772	both
		SYPL1	ENSG00000008282	protein_coding	1007.49	-0.165757	0.227249	-0.0426293	0.827719	0.123128	0.343026	both
		CLDN1	ENSG00000163347	protein_coding	1171.77	-0.283828	0.00688506	0.54622	2.71e-09	0.830048	1.6e-20	both
		CTNNBL1	ENSG00000132792	protein_coding	1096	-0.140638	0.315037	0.096048	0.537224	0.236686	0.0413979	both
		SNX33	ENSG00000173548	protein_coding	988.409	-0.197764	0.0802926	-0.279514	0.00807756	-0.08175	0.495307	both
		NDC80	ENSG00000080986	protein_coding	908.012	-0.16124	0.188334	-0.198882	0.09298	-0.037643	0.790557	both
		ADAM17	ENSG00000151694	protein_coding	1010.3	-0.287691	0.0427893	-0.0748086	0.701099	0.212882	0.120056	both
		HIP1	ENSG00000127946	protein_coding	927.454	0.154918	0.118163	-0.288806	0.00149034	-0.443724	1.02e-07	both
		RHBDD3	ENSG00000100263	protein_coding	976.111	0.144314	0.48985	0.033454	0.913997	-0.11086	0.567159	both
		RAP2C	ENSG00000123728	protein_coding	997.831	-0.197888	0.0406069	0.0782455	0.513041	0.276134	0.00153	both
		PREP	ENSG00000085377	protein_coding	987.313	-0.0628736	0.62929	-0.112132	0.338774	-0.0492583	0.675182	both
		HELZ2	ENSG00000130589	protein_coding	1030.54	0.0776705	0.710272	-0.0246797	0.934405	-0.10235	0.556262	both
		YIPF5	ENSG00000145817	protein_coding	1033.46	-0.147756	0.14801	0.173267	0.0773777	0.321024	0.000149982	both
		FAM234A	ENSG00000167930	protein_coding	992.406	-0.146283	0.553797	-0.46464	0.016384	-0.318358	0.0951687	both
		DSC2	ENSG00000134755	protein_coding	998.975	-0.231467	0.121941	-0.571446	1.55e-05	-0.339979	0.0142219	both
		PRKRA	ENSG00000180228	protein_coding	1069.45	-0.29699	0.03222	-0.0729617	0.703974	0.224028	0.0957247	both
		BROX	ENSG00000162819	protein_coding	989.782	0.12518	0.368345	-0.189223	0.142545	-0.314403	0.00409713	both
		NPIPB5	ENSG00000243716	protein_coding	1163.74	0.326732	0.0789775	-0.0361408	0.911845	-0.362873	0.0329243	both
		PTPN2	ENSG00000175354	protein_coding	1018.67	-0.0642757	0.688687	-0.239588	0.0494936	-0.175312	0.137681	both
		RAB35	ENSG00000111737	protein_coding	1013.89	-0.136637	0.371389	0.245061	0.0681196	0.381698	0.00119949	both
		ZDHHC11	ENSG00000188818	protein_coding	940.846	0.744315	9.07e-12	0.438994	0.000227259	-0.305321	0.00851939	both
		HMOX1	ENSG00000100292	protein_coding	1113.08	0.281617	0.00131056	0.830405	1.19e-27	0.548788	1.09e-12	both
		FLCN	ENSG00000154803	protein_coding	1027.84	0.39389	3.64e-05	0.0611231	0.677378	-0.332767	0.000461496	both
		AGK	ENSG00000006530	protein_coding	977.36	-0.27524	0.0234003	0.0725363	0.656626	0.347777	0.00173249	both
		CYTH3	ENSG00000008256	protein_coding	979.477	0.139198	0.150128	0.372809	3.47e-06	0.233611	0.00433386	both
		CDIP1	ENSG00000089486	protein_coding	1051.4	-0.0172674	0.920732	0.235709	0.0116708	0.252977	0.00401471	both
		GXYLT1	ENSG00000151233	protein_coding	945.266	0.407659	0.00133174	-0.0518133	0.804379	-0.459473	0.000141898	both
		TMEM164	ENSG00000157600	protein_coding	940.17	-0.000126336	1	0.0816982	0.517459	0.0818245	0.448183	both
		AGPAT1	ENSG00000204310	protein_coding	1004.15	-0.0869993	0.548475	-0.268379	0.0200624	-0.18138	0.112553	both
		COG1	ENSG00000166685	protein_coding	1033.73	-0.2919	0.0018497	0.299215	0.000915789	0.591115	1.67e-12	both
		SBF2	ENSG00000133812	protein_coding	1025.78	0.0190311	0.934832	-0.25692	0.0375332	-0.275951	0.0152546	both
		MPC1	ENSG00000060762	protein_coding	1115.02	-0.0909346	0.653851	-0.192511	0.271945	-0.101576	0.559844	both
		DENND1A	ENSG00000119522	protein_coding	987.916	-0.251831	0.0123013	-0.294076	0.00253719	-0.042245	0.737752	both
		PLCB1	ENSG00000182621	protein_coding	1133.17	-0.163976	0.300284	0.035581	0.876851	0.199557	0.148628	both
		MFN1	ENSG00000171109	protein_coding	1007.7	-0.209955	0.145583	0.169645	0.265407	0.3796	0.00182633	both
		CMTM3	ENSG00000140931	protein_coding	1103.83	-0.266363	0.00665555	0.135393	0.214632	0.401756	8.02e-06	both
		GNG4	ENSG00000168243	protein_coding	1043.12	-0.867707	6.79e-06	-0.959082	1.71e-06	-0.0913756	0.766842	both
		ZDHHC3	ENSG00000163812	protein_coding	990.863	-0.0212494	0.885532	0.0265398	0.853818	0.0477892	0.649201	both
		EPS15L1	ENSG00000127527	protein_coding	997.784	0.0318055	0.835537	0.246007	0.0122082	0.214202	0.0233157	both
		LEPROTL1	ENSG00000104660	protein_coding	1059.76	-0.0586469	0.678997	0.312245	0.00143528	0.370892	6.21e-05	both
		SLC27A4	ENSG00000167114	protein_coding	994.429	-0.271969	0.0468739	0.240107	0.0851257	0.512076	1.42e-05	both
		TMEM14B	ENSG00000137210	protein_coding	1028.02	-0.301921	0.00789152	0.101858	0.479261	0.403779	9.97e-05	both
		SEMA4B	ENSG00000185033	protein_coding	955.187	-0.404729	1.55e-05	-0.326979	0.000694824	0.0777497	0.49653	both
		CASKIN2	ENSG00000177303	protein_coding	977.935	-0.109869	0.413735	-0.137716	0.294049	-0.027847	0.854871	both
		NINJ1	ENSG00000131669	protein_coding	1100.39	-0.219418	0.216654	-0.195862	0.291714	0.0235551	0.926171	both
		FIS1	ENSG00000214253	protein_coding	976.842	-0.245333	0.170701	0.0458731	0.864499	0.291206	0.0658438	both
		UBA5	ENSG00000081307	protein_coding	1026.35	-0.315388	0.00431037	0.0141115	0.952357	0.329499	0.00157429	both
		RHBDF1	ENSG00000007384	protein_coding	968.456	0.0893612	0.513788	0.0893601	0.530016	-1.13e-06	1	both
		TECPR1	ENSG00000205356	protein_coding	1005.59	0.00946894	0.982371	0.45101	0.000292985	0.441541	0.000246157	both
		EPB41L5	ENSG00000115109	protein_coding	1082.12	-0.00382989	1	-0.215215	0.471256	-0.211386	0.422337	both
		COG8	ENSG00000213380	protein_coding	1010.72	0.0081936	0.975161	-0.235912	0.0161971	-0.244106	0.00809152	both
		SCAMP1	ENSG00000085365	protein_coding	953.872	-0.267605	0.0852757	-0.173635	0.316756	0.0939697	0.580972	both
		RALGPS2	ENSG00000116191	protein_coding	1058.78	-0.0218813	0.931579	0.45959	0.000172029	0.481472	4.85e-05	both
		CNOT10	ENSG00000182973	protein_coding	984.672	-0.0132069	0.962652	0.202017	0.11707	0.215223	0.0639514	both
		VAMP2	ENSG00000220205	protein_coding	937.709	-0.0429903	0.764841	-0.294972	0.00216436	-0.251982	0.00706306	both
		ATAT1	ENSG00000137343	protein_coding	1055.2	0.188765	0.0667557	0.252671	0.00953181	0.0639063	0.573294	both
		IFFO1	ENSG00000010295	protein_coding	1006.26	4.33785	6.6e-73	0.20158	0.709052	-4.13627	2.56e-62	both
		HTATIP2	ENSG00000109854	protein_coding	913.516	-0.121101	0.415461	0.179831	0.191707	0.300932	0.00918283	both
		SACM1L	ENSG00000211456	protein_coding	976.678	-0.0837511	0.5407	0.111934	0.391099	0.195685	0.0617346	both
		LYPLA1	ENSG00000120992	protein_coding	990.941	-0.366562	0.00446366	-0.0423062	0.844883	0.324256	0.00863964	both
		MICU1	ENSG00000107745	protein_coding	989.577	-0.128103	0.294551	-0.261625	0.013786	-0.133522	0.22626	both
		TTK	ENSG00000112742	protein_coding	885.05	-0.379185	0.0168418	0.0815172	0.715309	0.460703	0.00148617	both
		TOMM7	ENSG00000196683	protein_coding	943.759	-0.166975	0.561516	0.152319	0.613814	0.319294	0.154527	both
		REEP4	ENSG00000168476	protein_coding	942.149	-0.405645	0.0089856	-0.090171	0.677695	0.315474	0.0355428	both
		GNG11	ENSG00000127920	protein_coding	933.081	-0.315028	0.0182457	0.624947	1.16e-07	0.939975	6.45e-17	both
		ABCB10	ENSG00000135776	protein_coding	927.58	-0.0866946	0.625437	0.0484533	0.818717	0.135148	0.341676	both
		SLC26A11	ENSG00000181045	protein_coding	1031.46	0.215172	0.122063	0.227101	0.102188	0.0119284	0.964765	both
		SLC19A2	ENSG00000117479	protein_coding	1066.09	-0.0750558	0.583217	0.333178	0.000768572	0.408234	1.36e-05	both
		OGFRL1	ENSG00000119900	protein_coding	877.724	-0.167772	0.147861	0.0642847	0.658228	0.232057	0.0217387	both
		TCAF1	ENSG00000198420	protein_coding	996.184	-0.0418606	0.836479	-0.179099	0.237261	-0.137238	0.331705	both
		RAB11FIP5	ENSG00000135631	protein_coding	949.844	-0.0947648	0.573327	0.183872	0.208455	0.278637	0.0243523	both
		MRS2	ENSG00000124532	protein_coding	997.453	-0.232229	0.0653605	0.479347	8.9e-06	0.711576	5.23e-12	both
		BYSL	ENSG00000112578	protein_coding	1035.4	-0.158872	0.139311	0.209993	0.0360876	0.368865	3.22e-05	both
		FAM210A	ENSG00000177150	protein_coding	1118.5	-0.0809963	0.505779	0.0142681	0.94034	0.0952644	0.365366	both
		SLC2A13	ENSG00000151229	protein_coding	914.179	-0.241535	0.0581708	-0.9854	1.4e-20	-0.743865	3.71e-12	both
		ABCC6	ENSG00000091262	protein_coding	1214.71	0.858235	4.42e-06	-0.239502	0.418872	-1.09774	2.74e-08	both
		RHOQ	ENSG00000119729	protein_coding	947.744	-0.181053	0.302595	-0.0743304	0.733949	0.106722	0.536747	both
		RIC1	ENSG00000107036	protein_coding	960.306	-0.0599124	0.67492	0.0687429	0.628533	0.128655	0.231196	both
		ATP11C	ENSG00000101974	protein_coding	904.054	-0.303011	0.0153344	-0.238184	0.0686412	0.0648265	0.662173	both
		AKAP10	ENSG00000108599	protein_coding	942.834	0.14234	0.27063	-0.051906	0.756366	-0.194246	0.0800204	both
		ARRDC3	ENSG00000113369	protein_coding	924.21	-0.887705	1.35e-21	-0.283588	0.00786013	0.604117	2.62e-10	both
		RTTN	ENSG00000176225	protein_coding	896.343	-0.185486	0.0623582	-0.0653224	0.610559	0.120163	0.222829	both
		FCHO2	ENSG00000157107	protein_coding	1009.87	0.193311	0.339259	0.0313147	0.923692	-0.161996	0.384333	both
		KRR1	ENSG00000111615	protein_coding	974.779	-0.189377	0.1307	0.0500422	0.772454	0.239419	0.0312043	both
		C4orf3	ENSG00000164096	protein_coding	1005.17	-0.470862	9.57e-08	-0.368039	5.29e-05	0.102824	0.330055	both
		ITGA1	ENSG00000213949	protein_coding	1020.09	-0.288598	0.100433	-0.336766	0.0481406	-0.0481682	0.823268	both
		SLC37A4	ENSG00000137700	protein_coding	928.34	-0.515036	8.84e-07	-0.240779	0.0416304	0.274257	0.0133119	both
		DAGLB	ENSG00000164535	protein_coding	1026.61	0.0896216	0.367059	0.298792	0.000120306	0.20917	0.00739859	both
		FAM126A	ENSG00000122591	protein_coding	943.592	-0.127846	0.468218	0.163166	0.33749	0.291012	0.0338394	both
		RAB1B	ENSG00000174903	protein_coding	927.964	-0.181939	0.0953239	-0.0472086	0.753021	0.13473	0.197972	both
		SMURF1	ENSG00000198742	protein_coding	1013.08	0.300476	5.43e-05	0.0836567	0.400633	-0.21682	0.00394347	both
		LAMTOR1	ENSG00000149357	protein_coding	977.54	-0.318849	0.0298716	0.25662	0.0923586	0.575469	7.03e-06	both
		EXOC4	ENSG00000131558	protein_coding	906.991	-0.265342	0.00678689	-0.608965	4.08e-12	-0.343623	0.000169405	both
		MYORG	ENSG00000164976	protein_coding	1001.02	0.0641285	0.573006	-0.376759	4.02e-06	-0.440888	2.05e-08	both
		EFR3A	ENSG00000132294	protein_coding	956.833	-0.151043	0.252793	0.294002	0.00977346	0.445045	1.7e-05	both
		HIGD1A	ENSG00000181061	protein_coding	1070.72	-0.267754	0.192794	0.159845	0.494597	0.427599	0.0141231	both
		TRIP11	ENSG00000100815	protein_coding	942.427	0.123751	0.414581	-0.235092	0.0804661	-0.358843	0.00220684	both
		OSBPL7	ENSG00000006025	protein_coding	943.273	0.0213568	0.875214	0.0590962	0.591599	0.0377394	0.709809	both
		MUC1	ENSG00000185499	protein_coding	896.435	-0.183949	0.0357225	-0.389104	5.4e-07	-0.205155	0.0114352	both
		CYRIB	ENSG00000153310	protein_coding	947.095	0.0927658	0.514652	0.147481	0.26102	0.0547149	0.688258	both
		EMC3	ENSG00000125037	protein_coding	977.265	-0.259234	0.00087245	0.225813	0.00364093	0.485047	6.34e-12	both
		TMEM132E	ENSG00000181291	protein_coding	813.704	-1.40007	0.428085	-3.10499	0.0702314	-1.70492	0.414795	both
		SLC12A9	ENSG00000146828	protein_coding	977.038	0.0452969	0.860857	0.0732519	0.757173	0.027955	0.907131	both
		GINM1	ENSG00000055211	protein_coding	925.824	-0.18529	0.119882	-0.18247	0.130898	0.0028201	1	both
		DRG2	ENSG00000108591	protein_coding	933.644	-0.0781439	0.494656	0.160164	0.103417	0.238308	0.00570331	both
		PTBP2	ENSG00000117569	protein_coding	972.292	0.404341	0.0142369	0.149103	0.475037	-0.255239	0.117972	both
		BCL2L13	ENSG00000099968	protein_coding	902.699	-0.0682842	0.593883	-0.125754	0.271063	-0.0574702	0.621373	both
		UBQLN2	ENSG00000188021	protein_coding	913.184	0.0205672	0.922764	0.0599952	0.714436	0.0394279	0.785035	both
		ABCA1	ENSG00000165029	protein_coding	1220.82	0.326246	0.191053	-0.234649	0.412213	-0.560895	0.0098673	both
		TMEM258	ENSG00000134825	protein_coding	984.774	-0.174199	0.397543	0.204402	0.311487	0.378601	0.0199198	both
		GALNT10	ENSG00000164574	protein_coding	926.601	0.0417213	0.794283	0.0554422	0.716788	0.0137208	0.939306	both
		F2RL1	ENSG00000164251	protein_coding	1108.01	-0.102835	0.721749	0.500662	0.00970555	0.603497	0.00117248	both
		COL4A3	ENSG00000169031	protein_coding	863.96	0.0142645	0.979988	-0.564376	0.00200048	-0.578641	0.000868774	both
		STX2	ENSG00000111450	protein_coding	957.406	0.00172649	1	-0.185622	0.116928	-0.187348	0.0816087	both
		ZDHHC18	ENSG00000204160	protein_coding	958.407	-0.160901	0.325766	0.159193	0.338765	0.320095	0.0157049	both
		SMIM13	ENSG00000224531	protein_coding	974.411	-0.0412196	0.792559	0.27695	0.00661916	0.31817	0.000922367	both
		OSBPL10	ENSG00000144645	protein_coding	936.201	-0.0189992	0.897016	-0.178761	0.0440296	-0.159762	0.0558058	both
		NDUFA1	ENSG00000125356	protein_coding	916.498	-0.161184	0.815292	0.122574	0.874088	0.283757	0.594332	both
		ALG2	ENSG00000119523	protein_coding	1061.63	-0.0198976	0.946242	0.124797	0.489927	0.144694	0.33933	both
		LRSAM1	ENSG00000148356	protein_coding	970.949	-0.0327284	0.830302	-0.0647507	0.63894	-0.0320223	0.803524	both
		PKD2	ENSG00000118762	protein_coding	894.045	0.105	0.547969	-0.0671088	0.736011	-0.172109	0.222805	both
		VPS26B	ENSG00000151502	protein_coding	929.828	-0.116296	0.314213	-0.0149905	0.937956	0.101306	0.342346	both
		RNF103	ENSG00000239305	protein_coding	1076.94	0.100966	0.619353	-0.218849	0.218707	-0.319815	0.033776	both
		DPAGT1	ENSG00000172269	protein_coding	981.993	-0.0751643	0.542777	-0.0695497	0.592818	0.00561456	0.985008	both
		EIF4ENIF1	ENSG00000184708	protein_coding	926.569	0.194028	0.0333124	0.0242108	0.874087	-0.169817	0.0520641	both
		SLC2A8	ENSG00000136856	protein_coding	1119.79	-0.211916	0.241532	0.348777	0.0275185	0.560692	9.2e-05	both
		DDX50	ENSG00000107625	protein_coding	901.101	-0.230227	0.0566228	-0.0948409	0.526873	0.135386	0.262529	both
		MCF2L	ENSG00000126217	protein_coding	1088.88	-0.165333	0.44365	-0.169942	0.453848	-0.00460904	1	both
		ANXA4	ENSG00000196975	protein_coding	999.104	-0.244442	0.0296025	-0.316682	0.00328811	-0.0722405	0.578843	both
		EMC8	ENSG00000131148	protein_coding	1005.44	-0.167611	0.0622683	0.310595	6.91e-05	0.478206	1.34e-10	both
		DNER	ENSG00000187957	protein_coding	870.393	-0.138013	0.159722	-0.520972	5.77e-11	-0.382959	1.94e-06	both
		ACAP2	ENSG00000114331	protein_coding	922.382	0.0713737	0.74683	-0.0429034	0.868854	-0.114277	0.510211	both
		COG7	ENSG00000168434	protein_coding	997.321	0.0904497	0.411342	0.20222	0.0301305	0.11177	0.238423	both
		TMEM120B	ENSG00000188735	protein_coding	947.335	-0.0129273	0.943962	0.422017	1.07e-07	0.434945	2.59e-08	both
		PPP1R7	ENSG00000115685	protein_coding	901.678	-0.00536982	0.998659	-0.0731839	0.653655	-0.0678141	0.630402	both
		DERL1	ENSG00000136986	protein_coding	942.419	-0.334389	8.14e-06	-0.14114	0.106802	0.193249	0.0136142	both
		SENP2	ENSG00000163904	protein_coding	921.079	0.0614175	0.5285	0.0316067	0.79017	-0.0298108	0.75728	both
		STRN	ENSG00000115808	protein_coding	912.861	-0.10072	0.437772	-0.124277	0.329072	-0.0235575	0.876438	both
		SRI	ENSG00000075142	protein_coding	859.404	-0.359374	5.76e-05	-0.00427088	0.994832	0.355103	4.11e-05	both
		HPN	ENSG00000105707	protein_coding	1207.42	4.31933	0.00356179	1.80381	0.409673	-2.51552	0.0168815	both
		C1orf159	ENSG00000131591	protein_coding	875.467	-0.139076	0.32183	0.133382	0.352779	0.272458	0.0167723	both
		TMEM106B	ENSG00000106460	protein_coding	896.442	-0.421202	0.000127925	-0.482186	7.6e-06	-0.0609835	0.665163	both
		FKBP15	ENSG00000119321	protein_coding	937.133	-0.0566031	0.635354	0.162912	0.0843765	0.219515	0.00888724	both
		FOCAD	ENSG00000188352	protein_coding	891.666	-0.0636616	0.545211	-0.30074	0.000113026	-0.237078	0.00224625	both
		SPIRE1	ENSG00000134278	protein_coding	895.377	0.0112475	0.966675	0.308415	0.00292933	0.297168	0.00283863	both
		VPS45	ENSG00000136631	protein_coding	908.303	-0.0988031	0.35226	0.00713517	0.976965	0.105938	0.261768	both
		SPRED1	ENSG00000166068	protein_coding	958.87	-0.0700477	0.631591	0.210798	0.0652572	0.280845	0.00585443	both
		ADRA2C	ENSG00000184160	protein_coding	1139.21	-0.0408269	0.949198	-0.768353	0.0142166	-0.727526	0.0146061	both
		TFCP2	ENSG00000135457	protein_coding	907.128	0.0770919	0.54941	0.221354	0.0309459	0.144262	0.154424	both
		RAB2B	ENSG00000129472	protein_coding	1044.53	-0.0409235	0.839689	-0.0277309	0.9064	0.0131926	0.960225	both
		SEMA6A	ENSG00000092421	protein_coding	938.407	0.096527	0.807149	-0.5803	0.0755478	-0.676827	0.0224215	both
		CHID1	ENSG00000177830	protein_coding	941.011	-0.269497	0.157957	-0.0939091	0.703676	0.175588	0.343926	both
		SPRY4	ENSG00000187678	protein_coding	1209.07	1.27551	1.83e-11	0.935736	8.09e-06	-0.339777	0.0698397	both
		DNAJC16	ENSG00000116138	protein_coding	980.792	0.204591	0.0966998	-0.0697601	0.664693	-0.274351	0.0121645	both
		MYO5A	ENSG00000197535	protein_coding	877.679	-0.134282	0.215776	-0.143991	0.185142	-0.00970911	0.960415	both
		WWP2	ENSG00000198373	protein_coding	1028.44	-0.153595	0.216364	0.348781	0.000790987	0.502377	2.48e-07	both
		FRMD8	ENSG00000126391	protein_coding	963.919	0.00867793	0.981286	0.496938	3.33e-06	0.48826	2.91e-06	both
		MVB12A	ENSG00000141971	protein_coding	909.334	-0.0542164	0.817456	-0.0724174	0.752537	-0.018201	0.94858	both
		NUP42	ENSG00000136243	protein_coding	907.957	-0.194518	0.0736831	0.0468075	0.757593	0.241326	0.0136502	both
		PEX5	ENSG00000139197	protein_coding	900.949	0.0234918	0.890929	0.241394	0.016384	0.217902	0.0229178	both
		HOMER2	ENSG00000103942	protein_coding	884.711	0.802466	1.39e-05	-0.00944011	0.996796	-0.811907	1.99e-05	both
		EXTL3	ENSG00000012232	protein_coding	895.693	-0.107268	0.375673	0.112794	0.352458	0.220062	0.0232983	both
		FIBP	ENSG00000172500	protein_coding	905.022	-0.279254	0.0155414	0.129358	0.342887	0.408612	7.83e-05	both
		VPS13B	ENSG00000132549	protein_coding	923.429	0.153994	0.375988	-0.613849	5.52e-06	-0.767842	2.64e-09	both
		NUF2	ENSG00000143228	protein_coding	845.005	-0.25873	0.0146993	-0.519823	6.01e-08	-0.261093	0.0100916	both
		CYB561	ENSG00000008283	protein_coding	874.337	0.0710531	0.691347	0.390718	0.00175029	0.319665	0.00860235	both
		EPS8	ENSG00000151491	protein_coding	985.305	-0.225413	0.0599629	0.517361	3.5e-07	0.742774	3.07e-14	both
		SLC41A3	ENSG00000114544	protein_coding	959.348	-0.185095	0.151644	-0.0432365	0.816655	0.141858	0.24779	both
		MACO1	ENSG00000204178	protein_coding	967.479	-0.015563	0.945219	0.159048	0.195864	0.174611	0.110372	both
		SWAP70	ENSG00000133789	protein_coding	912.918	0.162539	0.104652	-0.0429121	0.757593	-0.205451	0.0215187	both
		NDUFB5	ENSG00000136521	protein_coding	916.802	-0.317944	0.0175808	-0.0909343	0.611467	0.22701	0.0816541	both
		KCNK1	ENSG00000135750	protein_coding	841.074	0.0133391	0.945219	-0.155755	0.130837	-0.169094	0.0676947	both
		FAM20C	ENSG00000177706	protein_coding	950.7	-0.0842599	0.706508	-0.249753	0.165325	-0.165493	0.338595	both
		DYM	ENSG00000141627	protein_coding	905.096	-0.137239	0.173273	-0.331929	0.000126524	-0.194691	0.0297954	both
		RAP2A	ENSG00000125249	protein_coding	919.84	-0.0290346	0.836107	-0.105153	0.335132	-0.0761186	0.450294	both
		SLC12A6	ENSG00000140199	protein_coding	952.283	0.138382	0.16194	-0.181479	0.0581045	-0.31986	0.000113886	both
		NPNT	ENSG00000168743	protein_coding	853.801	-0.169416	0.213624	-0.208579	0.113441	-0.0391629	0.802266	both
		SEC24B	ENSG00000138802	protein_coding	936.846	-0.0170899	0.955784	0.0766896	0.692255	0.0937795	0.55038	both
		IL4R	ENSG00000077238	protein_coding	1083.78	0.0761813	0.648106	0.474284	2.71e-05	0.398103	0.000372337	both
		TMEM115	ENSG00000126062	protein_coding	947.146	-0.242283	0.16946	0.208434	0.25645	0.450717	0.0023019	both
		SNX12	ENSG00000147164	protein_coding	900.71	-0.241766	0.0101086	0.130377	0.21984	0.372143	1.04e-05	both
		COG3	ENSG00000136152	protein_coding	1028.9	0.245485	0.0433354	0.0113969	0.968736	-0.234088	0.0405383	both
		INPP4A	ENSG00000040933	protein_coding	887.891	0.146645	0.19913	0.0365394	0.825398	-0.110106	0.312137	both
		FUNDC2	ENSG00000165775	protein_coding	905.496	-0.321829	0.00332748	0.207702	0.0766609	0.529532	8.67e-08	both
		RAP2B	ENSG00000181467	protein_coding	969.357	0.076362	0.514741	0.22309	0.0169647	0.146728	0.113616	both
		SLC25A24	ENSG00000085491	protein_coding	857.492	0.0156775	0.947731	0.185431	0.135583	0.169754	0.136213	both
		SH3BGRL3	ENSG00000142669	protein_coding	928.518	-0.275778	0.0268209	0.139128	0.337792	0.414906	0.000185658	both
		ERN1	ENSG00000178607	protein_coding	1076.87	-0.0441092	0.808178	0.0333408	0.870987	0.07745	0.590575	both
		PRUNE2	ENSG00000106772	protein_coding	846.911	0.140792	0.0394725	-0.450874	2.79e-14	-0.591666	9.23e-25	both
		ADAM11	ENSG00000073670	protein_coding	791.161	0.179766	0.568154	0.362412	0.181207	0.182646	0.500434	both
		TOM1L1	ENSG00000141198	protein_coding	863.769	-0.0710026	0.670911	-0.0354422	0.86042	0.0355604	0.824392	both
		NTPCR	ENSG00000135778	protein_coding	852.574	-0.206996	0.0893976	-0.304133	0.00763933	-0.0971371	0.451028	both
		TGFBR1	ENSG00000106799	protein_coding	915.699	-0.363856	0.00117258	-0.063975	0.69736	0.299881	0.00627827	both
		RGS2	ENSG00000116741	protein_coding	923.088	1.38216	5.88e-21	0.235837	0.236381	-1.14632	1.04e-14	both
		NCAPH	ENSG00000121152	protein_coding	833.067	-0.129398	0.263545	-0.272797	0.00634588	-0.1434	0.165554	both
		NOC4L	ENSG00000184967	protein_coding	933.069	-0.274459	0.0890157	0.391946	0.00795328	0.666405	6.34e-07	both
		NAPG	ENSG00000134265	protein_coding	913.339	-0.130716	0.404333	0.193248	0.180525	0.323964	0.00805696	both
		FER1L4	ENSG00000088340	transcribed_unitary_pseudogene	889.208	-0.0720525	0.610689	0.0580329	0.703095	0.130085	0.241282	both
		PEX13	ENSG00000162928	protein_coding	984.756	0.0172603	0.938789	-0.276637	0.0167429	-0.293897	0.0067049	both
		BRAF	ENSG00000157764	protein_coding	924.037	0.615419	3.68e-07	-0.169108	0.293119	-0.784527	2.54e-11	both
		COMTD1	ENSG00000165644	protein_coding	883.224	-0.261167	0.332212	0.015245	0.984785	0.276412	0.244787	both
		GOLGA7	ENSG00000147533	protein_coding	923.751	-0.394171	0.000527491	0.118258	0.414615	0.512428	1.42e-06	both
		EPHA7	ENSG00000135333	protein_coding	778.987	-0.111311	0.525156	-0.535725	6.6e-05	-0.424414	0.0016866	both
		VPS26A	ENSG00000122958	protein_coding	913.982	-0.139112	0.35421	0.172746	0.231957	0.311858	0.00891127	both
		RND3	ENSG00000115963	protein_coding	833.101	0.131277	0.166481	0.26478	0.00134788	0.133503	0.118927	both
		DIPK1B	ENSG00000165716	protein_coding	788.472	1.06879	4.69e-07	1.0052	3.64e-06	-0.0635899	0.821585	both
		UBIAD1	ENSG00000120942	protein_coding	950.088	-0.332392	0.000370771	0.194032	0.0551704	0.526424	9.27e-10	both
		BECN1	ENSG00000126581	protein_coding	897.686	-0.343303	0.000122422	0.0679569	0.588455	0.41126	1.29e-06	both
		PCMTD1	ENSG00000168300	protein_coding	933.135	-0.0528988	0.809232	-0.570523	3.6e-05	-0.517624	0.000134037	both
		ARMCX2	ENSG00000184867	protein_coding	850.57	-0.168559	0.0875745	0.0278774	0.854643	0.196437	0.0269078	both
		BTN2A1	ENSG00000112763	protein_coding	921.208	0.17201	0.203223	-0.0342208	0.867409	-0.206231	0.0863446	both
		EXOC2	ENSG00000112685	protein_coding	858.408	0.0448349	0.715199	0.0205575	0.894594	-0.0242774	0.83843	both
		STXBP3	ENSG00000116266	protein_coding	888.434	-0.0786694	0.578843	0.0508837	0.750774	0.129553	0.255608	both
		AGO4	ENSG00000134698	protein_coding	876.253	0.193884	0.109971	-0.0954477	0.522109	-0.289331	0.00717553	both
		CNPPD1	ENSG00000115649	protein_coding	946.24	-0.308735	0.065576	-0.0886845	0.693815	0.22005	0.174008	both
		ATP5PO	ENSG00000241837	protein_coding	872.294	-0.107504	0.455821	-0.0467112	0.797186	0.0607932	0.665691	both
		INTS2	ENSG00000108506	protein_coding	881.276	0.209827	0.154031	0.0744053	0.69714	-0.135422	0.34465	both
		NDUFB2	ENSG00000090266	protein_coding	891.074	-0.0938632	0.427703	0.167257	0.11084	0.26112	0.00419696	both
		MYRF	ENSG00000124920	protein_coding	1083.13	0.480717	0.00127992	-0.296309	0.102036	-0.777027	8.84e-08	both
		SPARC	ENSG00000113140	protein_coding	788.263	0.44785	0.670047	-0.180208	0.910633	-0.628058	0.509238	both
		TMEM69	ENSG00000159596	protein_coding	929.972	-0.263331	0.0317075	0.0880109	0.576577	0.351342	0.00151265	both
		PIGK	ENSG00000142892	protein_coding	848.88	-0.270193	0.015468	-0.410422	7.44e-05	-0.140229	0.223772	both
		DSC3	ENSG00000134762	protein_coding	763.021	-0.21332	0.296187	0.170148	0.420558	0.383469	0.0240217	both
		SLC9A1	ENSG00000090020	protein_coding	936.888	0.119878	0.302595	-0.24034	0.0216213	-0.360218	0.000125603	both
		GRAMD1B	ENSG00000023171	protein_coding	839.073	0.100935	0.262199	0.598576	3.86e-19	0.49764	1.2e-13	both
		PLD2	ENSG00000129219	protein_coding	915.58	-0.0609461	0.681362	-0.222703	0.0480322	-0.161757	0.138812	both
		VANGL1	ENSG00000173218	protein_coding	841.373	-0.168338	0.130865	0.0124151	0.954301	0.180753	0.0730853	both
		ME1	ENSG00000065833	protein_coding	819.35	-0.188916	0.147149	0.23514	0.0574955	0.424056	7.85e-05	both
		TSG101	ENSG00000074319	protein_coding	915.389	-0.272975	0.0283757	0.116768	0.437358	0.389744	0.000492201	both
		CRBN	ENSG00000113851	protein_coding	904.297	-0.308141	0.00531535	0.0285856	0.880104	0.336726	0.00118709	both
		PLXDC2	ENSG00000120594	protein_coding	824.296	-0.00776147	0.976261	-0.539359	1.65e-10	-0.531597	1.77e-10	both
		GNPNAT1	ENSG00000100522	protein_coding	893.469	-0.287849	0.0266912	0.187127	0.187305	0.474976	3.42e-05	both
		NOL3	ENSG00000140939	protein_coding	875.294	-0.262908	0.0799851	-0.0279288	0.914974	0.234979	0.0930264	both
		GOLGA1	ENSG00000136935	protein_coding	876.062	-0.0391919	0.761114	0.1028	0.330472	0.141992	0.108155	both
		DCAF17	ENSG00000115827	protein_coding	912.629	0.0185561	0.953175	0.147258	0.404353	0.128701	0.413099	both
		UXS1	ENSG00000115652	protein_coding	945.576	-0.197325	0.0374134	-0.314417	0.000405715	-0.117092	0.238722	both
		ATG14	ENSG00000126775	protein_coding	954.191	0.167241	0.172186	0.103495	0.460106	-0.0637453	0.628556	both
		SH3BP5	ENSG00000131370	protein_coding	831.083	-0.143406	0.239491	-0.317576	0.00228599	-0.17417	0.103231	both
		PARP14	ENSG00000173193	protein_coding	889.157	0.273147	0.0196142	0.444536	3.14e-05	0.171388	0.136321	both
		VAMP7	ENSG00000124333	protein_coding	833.573	-0.323693	0.0846218	0.0604953	0.832413	0.384188	0.0224069	both
		FTO	ENSG00000140718	protein_coding	867.73	-0.18725	0.0682132	-0.176525	0.0913566	0.0107257	0.953938	both
		PFDN4	ENSG00000101132	protein_coding	996.362	-0.282053	0.101064	0.0672916	0.781697	0.349344	0.0225453	both
		TBC1D5	ENSG00000131374	protein_coding	854.163	-0.0737033	0.652281	-1.31505	1.3e-35	-1.24135	6.75e-32	both
		DYNC1LI1	ENSG00000144635	protein_coding	908.476	-0.170282	0.156724	0.182278	0.122889	0.35256	0.000427395	both
		LMBRD2	ENSG00000164187	protein_coding	810.723	-0.084261	0.469816	-0.695819	6.31e-17	-0.611558	2.13e-13	both
		PTPRH	ENSG00000080031	protein_coding	1144.67	0.740854	0.0344403	0.600486	0.118646	-0.140368	0.725277	both
		CRCP	ENSG00000241258	protein_coding	908.106	0.183993	0.0321508	0.330355	1.88e-05	0.146362	0.0737349	both
		ERGIC2	ENSG00000087502	protein_coding	852.772	-0.261056	0.0549615	0.21038	0.137985	0.471436	6.02e-05	both
		TEPSIN	ENSG00000167302	protein_coding	910.925	0.195964	0.189006	-0.0810268	0.666019	-0.276991	0.0326803	both
		INPP5B	ENSG00000204084	protein_coding	837.268	0.0624908	0.594343	-0.088469	0.429484	-0.15096	0.0907896	both
		MGST2	ENSG00000085871	protein_coding	1033.98	-0.174643	0.22617	0.0209392	0.933528	0.195582	0.129179	both
		ZDHHC16	ENSG00000171307	protein_coding	863.474	-0.314619	0.000364319	-0.160635	0.109714	0.153983	0.099724	both
		KANTR	ENSG00000232593	protein_coding	836.742	0.114175	0.58094	-0.283813	0.100344	-0.397988	0.00829005	both
		CD74	ENSG00000019582	protein_coding	1130.48	3.30914	1.5e-44	0.330747	0.476905	-2.97839	4.21e-36	both
		MGST3	ENSG00000143198	protein_coding	827.26	-0.136352	0.254093	-0.0829077	0.544931	0.053444	0.670058	both
		CLCN5	ENSG00000171365	protein_coding	839.167	0.0461636	0.815677	-0.323302	0.0206684	-0.369466	0.00452338	both
		DNAJB14	ENSG00000164031	protein_coding	890.419	-0.0557403	0.77397	0.146459	0.354344	0.202199	0.124504	both
		KIZ	ENSG00000088970	protein_coding	989.067	-0.064318	0.741564	-0.898297	1.09e-12	-0.833979	3.68e-11	both
		ACSL1	ENSG00000151726	protein_coding	974.666	0.142466	0.294221	0.554877	8.7e-08	0.412412	7.55e-05	both
		ZBED3	ENSG00000132846	protein_coding	848.933	-0.477349	0.000165935	-0.0990388	0.576584	0.37831	0.00249573	both
		ATP6V1B2	ENSG00000147416	protein_coding	908.411	-0.194221	0.046227	0.0207645	0.90041	0.214985	0.0165521	both
		CYP27A1	ENSG00000135929	protein_coding	1125.93	0.828469	0.0135683	-0.192833	0.740204	-1.0213	0.00302042	both
		DSTYK	ENSG00000133059	protein_coding	831.282	0.359831	7.57e-06	0.113423	0.271992	-0.246409	0.00249573	both
		NAPA	ENSG00000105402	protein_coding	863.062	-0.129247	0.259973	0.0247535	0.886321	0.154	0.126729	both
		EEA1	ENSG00000102189	protein_coding	869.672	0.220172	0.260045	0.410858	0.0161919	0.190686	0.284269	both
		AP5M1	ENSG00000053770	protein_coding	875.495	0.0186714	0.960682	-0.205629	0.283162	-0.224301	0.176853	both
		TMEM203	ENSG00000187713	protein_coding	840.593	-0.299765	0.00375969	0.237355	0.0251391	0.53712	6.3e-09	both
		KRT10	ENSG00000186395	protein_coding	907.443	0.0423603	0.91813	0.550505	0.0149903	0.508145	0.0177671	both
		MYLIP	ENSG00000007944	protein_coding	822.575	0.595578	8.64e-19	-0.127274	0.168891	-0.722852	7.05e-26	both
		DPP4	ENSG00000197635	protein_coding	1178.71	-1.07202	0.152533	-1.43599	0.0808612	-0.363975	0.742025	both
		AIDA	ENSG00000186063	protein_coding	829.736	-0.226991	0.125163	-0.193066	0.212465	0.0339251	0.855123	both
		SLC38A3	ENSG00000188338	protein_coding	1100.93	-0.240738	0.484745	-1.12382	0.000287305	-0.883078	0.0053859	both
		RELCH	ENSG00000134444	protein_coding	850.765	-0.032413	0.869386	0.299153	0.0113014	0.331566	0.00274152	both
		RUFY3	ENSG00000018189	protein_coding	887.613	0.0389439	0.884125	0.348349	0.0299639	0.309406	0.0421513	both
		CLDN15	ENSG00000106404	protein_coding	896.388	0.815001	1.73e-09	-0.147	0.468292	-0.962001	1.2e-12	both
		LGALS3	ENSG00000131981	protein_coding	836.733	-0.315546	0.00798671	0.258596	0.0337695	0.574142	4.92e-08	both
		FYCO1	ENSG00000163820	protein_coding	840.78	0.241448	0.0921071	0.340086	0.0107727	0.0986387	0.512448	both
		SLC12A2	ENSG00000064651	protein_coding	810.633	0.128473	0.301685	-0.0463956	0.775963	-0.174868	0.100498	both
		TCTN3	ENSG00000119977	protein_coding	874.155	-0.194505	0.0732836	-0.00262971	1	0.191876	0.0564536	both
		TMEM161B	ENSG00000164180	protein_coding	857.556	-0.107797	0.532332	0.124264	0.467455	0.232061	0.0826324	both
		RAB5C	ENSG00000108774	protein_coding	874.938	-0.191398	0.27711	0.136669	0.478467	0.328066	0.0247082	both
		ZFAND2B	ENSG00000158552	protein_coding	999.957	0.121441	0.459105	0.0713388	0.709481	-0.0501026	0.764079	both
		BAIAP2L2	ENSG00000128298	protein_coding	1046.7	0.0647356	0.914172	0.448516	0.229806	0.38378	0.265768	both
		CHST12	ENSG00000136213	protein_coding	859.733	-0.0872498	0.634781	-0.316285	0.0242513	-0.229035	0.0948843	both
		GNL3L	ENSG00000130119	protein_coding	856.456	-0.0546008	0.694835	0.310023	0.00128828	0.364624	6.2e-05	both
		FAM174C	ENSG00000228300	protein_coding	871.855	-0.22684	0.256707	0.346555	0.0567098	0.573395	0.00030677	both
		XPR1	ENSG00000143324	protein_coding	865.528	-0.201404	0.14659	-0.224921	0.0992158	-0.0235174	0.900782	both
		ARAP3	ENSG00000120318	protein_coding	777.525	0.31346	0.00102851	0.00161637	1	-0.311844	0.000704697	both
		TMTC3	ENSG00000139324	protein_coding	799.196	-0.0255987	0.904441	0.165814	0.236931	0.191413	0.117496	both
		STK39	ENSG00000198648	protein_coding	860.79	-0.114802	0.46679	0.0175097	0.946088	0.132312	0.332358	both
		DNAJC1	ENSG00000136770	protein_coding	831.64	-0.289226	0.00520659	-0.0358721	0.832914	0.253353	0.0112047	both
		C2CD2	ENSG00000157617	protein_coding	881.725	0.0326778	0.853121	0.366268	0.000433624	0.33359	0.00100617	both
		RNF185	ENSG00000138942	protein_coding	940.542	0.0480379	0.696754	0.241808	0.0056111	0.19377	0.0234607	both
		RAB12	ENSG00000206418	protein_coding	848.468	0.000691551	1	0.330769	0.00670335	0.330077	0.00445757	both
		DRAM1	ENSG00000136048	protein_coding	893.594	-0.184982	0.0463226	0.0589125	0.628984	0.243895	0.00351203	both
		TCTN1	ENSG00000204852	protein_coding	795.92	-0.149551	0.199811	-0.216091	0.0479037	-0.0665393	0.590858	both
		SLC35F2	ENSG00000110660	protein_coding	851.868	-0.026361	0.930039	0.111769	0.594707	0.13813	0.419947	both
		GNB5	ENSG00000069966	protein_coding	843.504	-0.0601221	0.658993	0.0246115	0.887005	0.0847336	0.441403	both
		FLRT2	ENSG00000185070	protein_coding	738.433	0.0360699	0.872349	-0.587336	5.21e-06	-0.623406	6.53e-07	both
		NBAS	ENSG00000151779	protein_coding	859.509	-0.0851154	0.426143	-0.447566	3.22e-08	-0.362451	8.47e-06	both
		NUP54	ENSG00000138750	protein_coding	877.984	-0.286437	0.0290654	0.0457092	0.82307	0.332146	0.00583195	both
		SLC43A3	ENSG00000134802	protein_coding	811.257	-0.0887528	0.415461	0.146911	0.135005	0.235664	0.00512804	both
		MFSD3	ENSG00000167700	protein_coding	834.573	-0.514259	0.00735913	-0.111788	0.678002	0.402472	0.0298923	both
		SELENOT	ENSG00000198843	protein_coding	847.429	-0.245204	0.0558818	-0.279114	0.0257048	-0.0339104	0.837146	both
		RABEPK	ENSG00000136933	protein_coding	896.185	-0.141739	0.147013	0.437533	2.69e-08	0.579272	3.48e-14	both
		STMP1	ENSG00000243317	protein_coding	849.601	-0.0945033	0.516457	0.249014	0.0348282	0.343517	0.0012623	both
		TMEM222	ENSG00000186501	protein_coding	862.454	-0.0736585	0.674979	0.204272	0.143199	0.27793	0.0223392	both
		CDH13	ENSG00000140945	protein_coding	806.164	-0.0726079	0.469351	0.00781535	0.968736	0.0804233	0.356341	both
		CEACAM19	ENSG00000186567	protein_coding	828.034	0.588319	6.21e-05	-0.21785	0.262641	-0.806169	2.17e-08	both
		AKT3	ENSG00000117020	protein_coding	726.858	0.360683	0.483262	0.967133	0.012537	0.606449	0.103055	both
		NECAP2	ENSG00000157191	protein_coding	845.382	0.0231802	0.889744	0.343509	0.000182064	0.320329	0.000351912	both
		EMP3	ENSG00000142227	protein_coding	807.327	-0.257516	0.062167	-0.0044647	1	0.253051	0.0469952	both
		QTRT2	ENSG00000151576	protein_coding	889.962	0.0178181	0.903808	0.322098	3.76e-05	0.30428	7.18e-05	both
		CAV2	ENSG00000105971	protein_coding	771.367	-0.119708	0.197276	0.485762	1.2e-11	0.605469	8.59e-18	both
		PALS2	ENSG00000105926	protein_coding	825.329	-0.125701	0.539365	0.373999	0.0204073	0.4997	0.000661073	both
		ARL6IP6	ENSG00000177917	protein_coding	840.792	-0.0361132	0.774548	-0.621525	1.1e-15	-0.585412	4.27e-14	both
		SLC25A38	ENSG00000144659	protein_coding	879.607	-0.0408937	0.766154	0.0907765	0.437825	0.13167	0.169579	both
		PEX1	ENSG00000127980	protein_coding	799.726	-0.0119436	0.968146	-0.125849	0.383805	-0.113905	0.374587	both
		TMEM39A	ENSG00000176142	protein_coding	943.233	0.0656141	0.59565	-0.085539	0.481953	-0.151153	0.113868	both
		MFSD11	ENSG00000092931	protein_coding	837.945	0.167815	0.0733123	-0.624041	2.88e-14	-0.791856	3.63e-23	both
		FBXO45	ENSG00000174013	protein_coding	822.496	-0.0136874	0.939851	0.14605	0.140383	0.159738	0.0721103	both
		BACE2	ENSG00000182240	protein_coding	754.501	-0.102454	0.273313	-0.315705	3.6e-05	-0.213252	0.00610868	both
		NIPAL3	ENSG00000001461	protein_coding	785.082	0.00893785	0.973626	-0.0950831	0.438084	-0.104021	0.321844	both
		PLPP2	ENSG00000141934	protein_coding	783.424	-0.231279	0.0249249	0.0222978	0.9012	0.253576	0.00780242	both
		NRP1	ENSG00000099250	protein_coding	802.473	0.0276968	0.895542	0.0909568	0.576739	0.06326	0.66731	both
		SNX13	ENSG00000071189	protein_coding	832.663	-0.16959	0.344719	0.00332777	1	0.172918	0.278528	both
		CERS4	ENSG00000090661	protein_coding	957.505	1.0782	0.0908211	-0.302801	0.798137	-1.381	0.0384318	both
		STX5	ENSG00000162236	protein_coding	891.879	-0.031492	0.871917	-0.0607977	0.721296	-0.0293056	0.856653	both
		CDC14B	ENSG00000081377	protein_coding	923.578	0.141194	0.425847	1.08061	3.08e-20	0.939418	1.29e-15	both
		SLC47A1	ENSG00000142494	protein_coding	926.101	-0.132937	0.240044	-0.252106	0.0120396	-0.119169	0.26141	both
		TMEM170A	ENSG00000166822	protein_coding	882.41	0.691181	9.77e-09	-0.0400802	0.862522	-0.731261	1.03e-09	both
		CSRNP1	ENSG00000144655	protein_coding	971.215	0.63879	1.05e-08	0.00941373	0.980462	-0.629377	1.35e-08	both
		REEP2	ENSG00000132563	protein_coding	732.534	0.05534	0.883021	0.00198628	1	-0.0533537	0.866417	both
		DNAJC9	ENSG00000213551	protein_coding	815.955	0.0516191	0.760411	-0.0145479	0.953341	-0.066167	0.6342	both
		VPS41	ENSG00000006715	protein_coding	810.786	-0.143104	0.225043	-0.213582	0.0511497	-0.0704781	0.563413	both
		NVL	ENSG00000143748	protein_coding	797.869	0.133343	0.325781	0.305791	0.00729382	0.172449	0.136346	both
		SLC37A3	ENSG00000157800	protein_coding	802.389	0.0156901	0.952589	0.586725	3.3e-08	0.571035	5.4e-08	both
		SDHD	ENSG00000204370	protein_coding	920.167	-0.19591	0.167085	0.159903	0.28441	0.355813	0.00295549	both
		RASA3	ENSG00000185989	protein_coding	786.584	-0.213081	0.0429473	0.147604	0.194948	0.360685	8.78e-05	both
		B4GALT3	ENSG00000158850	protein_coding	843.21	-0.238087	0.0178529	-0.0511236	0.719068	0.186964	0.0550643	both
		NRM	ENSG00000137404	protein_coding	777.905	-0.216617	0.0219154	-0.481823	1.48e-08	-0.265206	0.00300946	both
		CNTRL	ENSG00000119397	protein_coding	818.688	0.177994	0.106901	-0.105523	0.408568	-0.283517	0.00332832	both
		EVPL	ENSG00000167880	protein_coding	880.588	0.106355	0.490137	0.313342	0.0106534	0.206987	0.0888174	both
		KREMEN1	ENSG00000183762	protein_coding	783.529	0.127353	0.695547	-0.71776	0.00488884	-0.845113	0.000397609	both
		ST6GALNAC4	ENSG00000136840	protein_coding	832.565	-0.30289	0.0137826	0.268754	0.0303971	0.571644	1.09e-07	both
		IGSF1	ENSG00000147255	protein_coding	1046.44	0.202835	0.213288	-0.178505	0.323036	-0.38134	0.00719461	both
		CEP55	ENSG00000138180	protein_coding	755.582	-0.221707	0.242198	-0.332664	0.0566709	-0.110956	0.564667	both
		MARCHF9	ENSG00000139266	protein_coding	767.088	-0.00380757	1	-0.639389	2.64e-07	-0.635582	1.88e-07	both
		PHLPP2	ENSG00000040199	protein_coding	834.86	0.82041	1.22e-15	0.364322	0.00189306	-0.456089	1.68e-05	both
		TMEM65	ENSG00000164983	protein_coding	787.057	-0.305388	0.022685	-0.235366	0.0965416	0.0700222	0.657236	both
		HMMR	ENSG00000072571	protein_coding	763.796	-0.202598	0.105461	-0.294409	0.0113509	-0.0918107	0.483208	both
		BCL2L12	ENSG00000126453	protein_coding	807.503	0.00325366	1	0.107095	0.658724	0.103841	0.616958	both
		HS6ST3	ENSG00000185352	protein_coding	748.691	0.0660037	0.547333	-0.786109	2.02e-25	-0.852112	3.58e-30	both
		ARFGEF1	ENSG00000066777	protein_coding	820.808	0.0489023	0.777255	-0.225595	0.0707813	-0.274498	0.0142875	both
		TIMMDC1	ENSG00000113845	protein_coding	816.614	-0.152915	0.355892	-0.0953153	0.615888	0.0576001	0.74282	both
		GPR137	ENSG00000173264	protein_coding	816.35	-0.0853737	0.648926	-0.282299	0.0518423	-0.196925	0.163188	both
		ATP2A1	ENSG00000196296	protein_coding	982.711	0.497883	0.0127367	0.203509	0.434674	-0.294373	0.147616	both
		SNX2	ENSG00000205302	protein_coding	811.24	-0.167321	0.229015	-0.0235775	0.918401	0.143744	0.265258	both
		TMEM120A	ENSG00000189077	protein_coding	934.592	-0.00749881	0.989413	0.134608	0.363324	0.142106	0.271206	both
		ASIC1	ENSG00000110881	protein_coding	743.24	-0.049402	0.712258	-0.428414	1.77e-06	-0.379012	2.02e-05	both
		AP4E1	ENSG00000081014	protein_coding	835.436	0.162735	0.236775	0.143806	0.318859	-0.0189288	0.921212	both
		PARVB	ENSG00000188677	protein_coding	762.917	-0.146582	0.171963	0.0379562	0.800553	0.184538	0.0506445	both
		VPS16	ENSG00000215305	protein_coding	829.352	0.0961894	0.52085	0.0895336	0.57166	-0.00665579	0.986232	both
		SERPINB1	ENSG00000021355	protein_coding	848.356	-0.377607	0.000165201	0.0338881	0.845976	0.411496	1.83e-05	both
		IQGAP2	ENSG00000145703	protein_coding	928.235	-0.0537695	0.803319	-0.111863	0.554261	-0.0580931	0.750223	both
		NAT14	ENSG00000090971	protein_coding	780.017	-0.264374	0.23228	-0.133578	0.614311	0.130796	0.561868	both
		SLC25A27	ENSG00000153291	protein_coding	725.216	0.00298248	1	-0.218009	0.117965	-0.220992	0.0828937	both
		LEMD3	ENSG00000174106	protein_coding	811.147	-0.199114	0.160168	-0.152543	0.319857	0.0465707	0.774663	both
		RRAS2	ENSG00000133818	protein_coding	888.929	-0.0965133	0.411938	0.290819	0.00165025	0.387332	8.67e-06	both
		TOR1B	ENSG00000136816	protein_coding	798.155	-0.0983263	0.322986	-0.136127	0.148433	-0.0378008	0.722573	both
		COQ8B	ENSG00000123815	protein_coding	759.37	-0.359203	0.0299651	-0.05401	0.838157	0.305193	0.0527633	both
		SLC35D1	ENSG00000116704	protein_coding	870.277	0.150997	0.195767	0.0734066	0.60597	-0.0775907	0.512798	both
		MANBAL	ENSG00000101363	protein_coding	832.496	-0.17485	0.14253	0.145991	0.240076	0.320841	0.00147221	both
		SCNN1D	ENSG00000162572	protein_coding	768.46	0.59485	0.00020848	-1.00742	5.62e-09	-1.60227	3.12e-23	both
		GJA1	ENSG00000152661	protein_coding	734.293	-0.0273292	0.850322	-0.170758	0.0819754	-0.143428	0.120887	both
		ITGB3BP	ENSG00000142856	protein_coding	773.333	-0.196845	0.140057	-0.00427815	1	0.192567	0.114543	both
		UQCC2	ENSG00000137288	protein_coding	804.609	-0.22023	0.309304	-0.0440552	0.891481	0.176174	0.380698	both
		UNC93B1	ENSG00000110057	protein_coding	812.572	-0.269346	0.15123	-0.253317	0.186488	0.016029	0.964509	both
		ANKRD13C	ENSG00000118454	protein_coding	812.723	-0.00978273	0.977739	0.144162	0.323738	0.153944	0.224585	both
		SLC30A6	ENSG00000152683	protein_coding	829.899	0.107592	0.57304	0.139529	0.448709	0.031937	0.878158	both
		ELOVL6	ENSG00000170522	protein_coding	819.208	-0.017323	0.936176	0.194609	0.0986773	0.211932	0.047295	both
		IL1R1	ENSG00000115594	protein_coding	955.071	0.0393085	0.832307	0.580685	5.93e-08	0.541376	3.06e-07	both
		SPRING1	ENSG00000111412	protein_coding	817.312	-0.063634	0.665834	0.111377	0.395613	0.175011	0.102196	both
		LRP4	ENSG00000134569	protein_coding	810.795	0.0787428	0.541494	-0.114098	0.352259	-0.192841	0.0517037	both
		SCARF2	ENSG00000244486	protein_coding	852.459	-0.129439	0.743826	-0.0439408	0.935586	0.0854985	0.817584	both
		GRAMD4	ENSG00000075240	protein_coding	783.877	-0.184004	0.490015	-0.294493	0.229348	-0.110489	0.665497	both
		IGHMBP2	ENSG00000132740	protein_coding	839.109	-0.00842736	0.973145	0.257461	0.003774	0.265889	0.00173129	both
		CYP2W1	ENSG00000073067	protein_coding	1026.43	1.07844	0.0519941	0.381281	0.624294	-0.697159	0.195652	both
		SGCE	ENSG00000127990	protein_coding	800.033	-0.172537	0.291289	-0.301913	0.0387075	-0.129377	0.401896	both
		TBC1D13	ENSG00000107021	protein_coding	813.605	-0.150102	0.407122	0.276929	0.0810744	0.427031	0.00208397	both
		BRCA2	ENSG00000139618	protein_coding	753.064	0.130891	0.498758	-0.438063	0.00413388	-0.568953	5.57e-05	both
		PARD6G	ENSG00000178184	protein_coding	804.994	3.10843	1.39e-247	-0.227653	0.124661	-3.33609	4.61e-246	both
		F11R	ENSG00000158769	protein_coding	856.572	-0.101036	0.651486	-0.899657	2.17e-07	-0.79862	5.41e-06	both
		PALS1	ENSG00000072415	protein_coding	803.406	0.221222	0.0277574	0.206386	0.0437588	-0.014836	0.924726	both
		ACP2	ENSG00000134575	protein_coding	797.554	-0.153249	0.162346	-0.291939	0.00268116	-0.13869	0.175403	both
		KCNAB2	ENSG00000069424	protein_coding	798.402	-0.0366098	0.877245	0.289986	0.0490865	0.326596	0.0150463	both
		APBB3	ENSG00000113108	protein_coding	734.126	-0.300489	0.0133401	0.0693998	0.679475	0.369889	0.000886498	both
		SMLR1	ENSG00000256162	protein_coding	1052.24	2.27572	0.0249709	1.33576	0.301407	-0.939955	0.238704	both
		RAP1A	ENSG00000116473	protein_coding	790.369	-0.221594	0.135191	-0.20761	0.171224	0.0139839	0.958587	both
		THADA	ENSG00000115970	protein_coding	836.285	-0.132748	0.222272	-0.0691148	0.593866	0.0636331	0.574256	both
		SLC25A17	ENSG00000100372	protein_coding	790.937	0.0719892	0.550929	0.310423	0.000462726	0.238434	0.00670922	both
		SLC9A8	ENSG00000197818	protein_coding	843.101	-0.00438477	1	0.481046	9.61e-08	0.485431	4.62e-08	both
		SLC20A2	ENSG00000168575	protein_coding	856.291	0.00441243	0.995696	-0.0860611	0.433539	-0.0904735	0.33977	both
		TMEM11	ENSG00000178307	protein_coding	831.02	-0.0417894	0.799534	0.196117	0.089625	0.237906	0.0221286	both
		SLC35A3	ENSG00000117620	protein_coding	819.873	-0.228776	0.0541758	0.203074	0.0914573	0.43185	2.52e-05	both
		ATP6V1C1	ENSG00000155097	protein_coding	855.526	0.0645333	0.720694	0.217244	0.119614	0.152711	0.25288	both
		DYNC2H1	ENSG00000187240	protein_coding	730.097	0.22115	0.164122	-0.382243	0.00783484	-0.603393	3.24e-06	both
		MLH1	ENSG00000076242	protein_coding	789.518	-0.224031	0.0134698	0.178176	0.0562038	0.402206	5.06e-07	both
		GNAI1	ENSG00000127955	protein_coding	755.149	-0.0114314	0.966812	-0.0194163	0.926287	-0.00798489	0.977684	both
		NIPA2	ENSG00000140157	protein_coding	791.124	-0.183821	0.086691	0.0809908	0.536262	0.264811	0.004989	both
		SLC25A33	ENSG00000171612	protein_coding	896.907	-0.203861	0.162798	0.188965	0.200775	0.392826	0.00136006	both
		UGCG	ENSG00000148154	protein_coding	818.478	0.377989	0.000351606	0.181344	0.142534	-0.196645	0.0724045	both
		SLC44A2	ENSG00000129353	protein_coding	736.933	-0.210742	0.0168234	-0.669791	5.9e-18	-0.459049	8.33e-09	both
		SLC25A44	ENSG00000160785	protein_coding	832.884	0.203382	0.0167212	0.197732	0.020594	-0.00564997	0.978737	both
		QRICH2	ENSG00000129646	protein_coding	925.503	0.56779	0.00222505	0.102648	0.717595	-0.465142	0.0108013	both
		TNFSF14	ENSG00000125735	protein_coding	1015.9	2.89275	1.71e-11	1.65603	0.00131718	-1.23672	8.36e-05	both
		PTCH1	ENSG00000185920	protein_coding	759.338	0.25345	0.0554716	-0.166609	0.267392	-0.420059	0.000351719	both
		PRMT3	ENSG00000185238	protein_coding	797.729	0.0398266	0.828606	0.322869	0.00598184	0.283043	0.0123158	both
		DTNA	ENSG00000134769	protein_coding	772.621	-0.056855	0.873484	-0.316158	0.212988	-0.259303	0.275124	both
		ARSA	ENSG00000100299	protein_coding	767.174	-0.0958929	0.511065	-0.132668	0.343825	-0.0367748	0.807811	both
		FBXO2	ENSG00000116661	protein_coding	1000.22	0.146251	0.775229	-0.846941	0.0446144	-0.993192	0.00961424	both
		CADM4	ENSG00000105767	protein_coding	753.847	0.119305	0.72793	-0.0830123	0.838526	-0.202317	0.46074	both
		SLC36A4	ENSG00000180773	protein_coding	779.091	-0.0626907	0.761921	-0.334831	0.02064	-0.27214	0.0502483	both
		EBPL	ENSG00000123179	protein_coding	872.618	-0.249691	0.039732	0.0817166	0.60303	0.331407	0.00248631	both
		DSE	ENSG00000111817	protein_coding	715.261	0.0937386	0.388782	0.14276	0.15634	0.0490214	0.651511	both
		GPX8	ENSG00000164294	protein_coding	720.205	-0.0938434	0.380326	-0.118172	0.254957	-0.0243286	0.840476	both
		BDH1	ENSG00000161267	protein_coding	928.964	-0.00844798	0.974505	-0.195245	0.0541823	-0.186797	0.0485304	both
		SEC24D	ENSG00000150961	protein_coding	853.58	-0.0220692	0.897188	-0.12483	0.286491	-0.10276	0.335781	both
		MTX2	ENSG00000128654	protein_coding	806.514	-0.268188	0.019304	0.108759	0.43336	0.376946	0.000277109	both
		CDAN1	ENSG00000140326	protein_coding	785.645	-0.281062	0.0129032	-0.00941562	0.97497	0.271646	0.010968	both
		ARMC10	ENSG00000170632	protein_coding	778.553	-0.303019	0.0050402	-0.0142329	0.950249	0.288786	0.0049822	both
		GALK1	ENSG00000108479	protein_coding	786.288	-0.437163	0.0576742	0.0332407	0.937695	0.470404	0.0253271	both
		ACVR1B	ENSG00000135503	protein_coding	760.64	0.191779	0.222782	-0.0552409	0.800878	-0.24702	0.0736873	both
		ST3GAL4	ENSG00000110080	protein_coding	777.122	-0.287591	0.0175921	-0.178709	0.182206	0.108881	0.404456	both
		UNC50	ENSG00000115446	protein_coding	832.99	-0.0191142	0.928206	0.136353	0.297426	0.155467	0.169482	both
		PLAUR	ENSG00000011422	protein_coding	740.027	0.149655	0.300245	0.2201	0.0993899	0.0704452	0.631502	both
		SDF2L1	ENSG00000128228	protein_coding	801.577	-0.051989	0.810652	0.475297	0.000497736	0.527286	5.09e-05	both
		EMB	ENSG00000170571	protein_coding	693.167	-0.257841	0.01971	0.200012	0.0771777	0.457854	2.8e-06	both
		CREB3L3	ENSG00000060566	protein_coding	1092.49	2.18672	0.158958	-0.559258	0.86042	-2.74598	0.0771768	both
		LZTR1	ENSG00000099949	protein_coding	772.096	-0.145384	0.628937	0.349253	0.158177	0.494637	0.020511	both
		NDUFA8	ENSG00000119421	protein_coding	765.925	-0.258742	0.158537	0.0404469	0.888978	0.299189	0.0665944	both
		C17orf80	ENSG00000141219	protein_coding	799.753	0.211929	0.112751	-0.286921	0.0252066	-0.498849	9.6e-06	both
		DCBLD1	ENSG00000164465	protein_coding	850.082	0.0351109	0.847688	0.0863596	0.57519	0.0512487	0.721686	both
		IER3IP1	ENSG00000134049	protein_coding	824.157	-0.284867	0.0505549	-0.0656214	0.748155	0.219246	0.119162	both
		SIRPA	ENSG00000198053	protein_coding	840.686	-0.0445272	0.847207	0.337194	0.0206335	0.381721	0.00516095	both
		HRAS	ENSG00000174775	protein_coding	777.6	0.013748	0.976569	0.17334	0.395889	0.159592	0.375769	both
		SLC25A16	ENSG00000122912	protein_coding	807.916	-0.126644	0.462698	-0.00710338	0.992499	0.11954	0.440144	both
		SCOC	ENSG00000153130	protein_coding	827.474	-0.419424	0.00420695	0.12038	0.526687	0.539804	6.66e-05	both
		TEX264	ENSG00000164081	protein_coding	783.448	0.00438151	1	-0.344117	0.035704	-0.348499	0.0218414	both
		CDYL	ENSG00000153046	protein_coding	785.435	-0.11288	0.28622	-0.167722	0.0881222	-0.0548422	0.617152	both
		KIF15	ENSG00000163808	protein_coding	722.715	-0.0390993	0.818987	-0.413682	0.000107544	-0.374583	0.00033914	both
		SLC39A5	ENSG00000139540	protein_coding	999.355	1.25073	0.00426804	-0.718221	0.311626	-1.96895	8.21e-05	both
		SLC1A2	ENSG00000110436	protein_coding	1026.07	1.41905	0.00375335	0.464779	0.531094	-0.95427	0.0411214	both
		HNRNPLL	ENSG00000143889	protein_coding	804.617	-0.142771	0.229513	-0.170891	0.140194	-0.0281197	0.843266	both
		LDHB	ENSG00000111716	protein_coding	712.471	0.00531876	1	0.251934	0.284488	0.246615	0.234559	both
		SLC25A28	ENSG00000155287	protein_coding	784.503	0.127607	0.250141	0.0367961	0.812693	-0.0908111	0.394291	both
		NDUFA3	ENSG00000170906	protein_coding	736.822	-0.0935346	0.741057	-0.00125117	1	0.0922834	0.703302	both
		MERTK	ENSG00000153208	protein_coding	944.693	0.0788598	0.960682	0.435634	0.632766	0.356774	0.656464	both
		DCAKD	ENSG00000172992	protein_coding	742.06	-0.132832	0.305543	-0.00612873	0.990109	0.126703	0.283397	both
		SNORC	ENSG00000182600	protein_coding	972.357	-0.200177	0.667627	-0.863417	0.0166681	-0.66324	0.0621402	both
		PIGM	ENSG00000143315	protein_coding	750.186	-0.168722	0.306036	0.122561	0.496582	0.291283	0.0319216	both
		IL17RC	ENSG00000163702	protein_coding	786.399	-0.306441	0.121681	-0.228759	0.285832	0.0776816	0.733281	both
		EXOC8	ENSG00000116903	protein_coding	739.422	0.0985853	0.529825	0.123356	0.420493	0.0247706	0.891225	both
		PRKCD	ENSG00000163932	protein_coding	853.114	0.017604	0.943978	0.117559	0.438478	0.0999551	0.461396	both
		CDH24	ENSG00000139880	protein_coding	730.619	0.17569	0.277083	0.083669	0.668917	-0.0920213	0.571115	both
		CEACAM1	ENSG00000079385	protein_coding	1001.83	-1.46913	0.0132136	-0.929915	0.110396	0.539218	0.469977	both
		PPP1R12B	ENSG00000077157	protein_coding	741.927	0.218174	0.061306	-0.484978	3.25e-06	-0.703152	8.96e-13	both
		OSTM1	ENSG00000081087	protein_coding	736.288	-0.0878761	0.578077	-0.102793	0.514144	-0.0149172	0.945024	both
		GORASP1	ENSG00000114745	protein_coding	767.347	-0.0414846	0.797757	0.235897	0.0308978	0.277382	0.00570947	both
		SELENOP	ENSG00000250722	protein_coding	968.25	0.496414	0.0259656	-0.224084	0.455071	-0.720498	0.000752539	both
		BAMBI	ENSG00000095739	protein_coding	816.183	1.47031	1.12e-16	0.521054	0.0201315	-0.949258	7.91e-08	both
		WFS1	ENSG00000109501	protein_coding	839.433	-0.134209	0.364377	0.0529193	0.77852	0.187128	0.13684	both
		PPP2R5A	ENSG00000066027	protein_coding	785.307	-0.171347	0.150758	-0.175093	0.143534	-0.00374597	1	both
		CAP2	ENSG00000112186	protein_coding	849.758	-0.0722603	0.723976	0.498568	0.000210343	0.570828	9.86e-06	both
		RHBDF2	ENSG00000129667	protein_coding	844.227	0.134623	0.339817	0.49646	4.56e-06	0.361837	0.000895051	both
		DAGLA	ENSG00000134780	protein_coding	881.655	0.162493	0.29334	0.383629	0.00291393	0.221137	0.0910286	both
		AJM1	ENSG00000232434	protein_coding	756.067	-0.143777	0.63439	-0.341545	0.174898	-0.197768	0.422761	both
		RNF130	ENSG00000113269	protein_coding	761.411	-0.210643	0.111682	-0.307188	0.0129393	-0.0965453	0.489393	both
		STX6	ENSG00000135823	protein_coding	786.909	0.0674999	0.599215	0.0873806	0.484201	0.0198807	0.889174	both
		AP1S1	ENSG00000106367	protein_coding	744.945	-0.24941	0.0859485	-0.0168816	0.953374	0.232528	0.0839476	both
		SSTR1	ENSG00000139874	protein_coding	732.023	-0.219714	0.0166675	0.162638	0.0919578	0.382351	2.28e-06	both
		EIF4A1	ENSG00000161960	protein_coding	749.13	-0.33717	0.00455797	-0.129598	0.375038	0.207571	0.0839013	both
		BCAP29	ENSG00000075790	protein_coding	743.03	-0.178308	0.29334	-0.145088	0.422521	0.03322	0.870805	both
		RASL10B	ENSG00000270885	protein_coding	719.2	-0.127571	0.330614	-0.488555	2.84e-06	-0.360985	0.000628726	both
		INPP5D	ENSG00000168918	protein_coding	911.502	-0.230608	0.887499	0.654637	0.555246	0.885245	0.37012	both
		MAGI3	ENSG00000081026	protein_coding	745.375	0.207162	0.0539982	-0.374571	0.000181969	-0.581733	3.58e-10	both
		PDE3B	ENSG00000152270	protein_coding	774.115	-0.0874764	0.537173	-0.456403	1.07e-05	-0.368927	0.000355953	both
		MCC	ENSG00000171444	protein_coding	692.213	0.115054	0.51531	-0.0543747	0.805814	-0.169429	0.248429	both
		CPTP	ENSG00000224051	protein_coding	787.263	-0.0589289	0.868724	0.234276	0.369496	0.293205	0.181478	both
		ERO1B	ENSG00000086619	protein_coding	784.262	0.217559	0.248437	0.0163176	0.969201	-0.201241	0.257933	both
		MAP3K12	ENSG00000139625	protein_coding	719.824	0.382811	0.000280226	-0.128297	0.347997	-0.511108	3.28e-07	both
		ARHGEF28	ENSG00000214944	protein_coding	863.523	0.105335	0.534738	0.54915	4.46e-06	0.443815	0.000197216	both
		YRDC	ENSG00000196449	protein_coding	838.631	-0.141228	0.260424	0.179767	0.12816	0.320995	0.00156276	both
		SC5D	ENSG00000109929	protein_coding	802.5	-0.0907532	0.602179	0.10436	0.545285	0.195113	0.144815	both
		CHST14	ENSG00000169105	protein_coding	726.193	-0.174051	0.165968	-0.270902	0.0189661	-0.0968513	0.444597	both
		ITGB8	ENSG00000105855	protein_coding	702.982	0.331502	0.0771666	0.207949	0.324239	-0.123553	0.539769	both
		NT5E	ENSG00000135318	protein_coding	841.564	-0.330356	9.02e-05	0.202837	0.0240151	0.533193	9.36e-12	both
		CASKIN1	ENSG00000167971	protein_coding	717.305	0.131671	0.666285	-1.14788	2.75e-08	-1.27955	1.77e-10	both
		TMX4	ENSG00000125827	protein_coding	738.07	-0.238019	0.0209757	-0.289173	0.00383837	-0.0511538	0.682711	both
		RAB17	ENSG00000124839	protein_coding	955.396	0.901005	0.0208014	-0.367641	0.558826	-1.26865	0.00205048	both
		CRLF3	ENSG00000176390	protein_coding	738.872	0.0594484	0.761114	-0.0273952	0.912225	-0.0868436	0.581236	both
		MPP1	ENSG00000130830	protein_coding	739.44	0.594789	0.00314488	0.172294	0.557123	-0.422495	0.0381921	both
		PAK1	ENSG00000149269	protein_coding	691.897	-0.100186	0.404554	-0.136919	0.234897	-0.0367331	0.77309	both
		FDXR	ENSG00000161513	protein_coding	801.698	-0.206223	0.403322	-0.322672	0.157736	-0.11645	0.638127	both
		TMEM18	ENSG00000151353	protein_coding	789.312	-0.403356	7.12e-06	-0.128232	0.250317	0.275124	0.00281718	both
		PHLDA2	ENSG00000181649	protein_coding	818.675	0.00967876	0.999039	0.532504	0.0125788	0.522825	0.00935192	both
		SLC9A7	ENSG00000065923	protein_coding	703.006	-0.000330205	1	-0.260285	0.120799	-0.259955	0.0881783	both
		GRB7	ENSG00000141738	protein_coding	865.184	0.950781	7.76e-08	-1.10789	1.8e-05	-2.05867	9.76e-20	both
		AP4B1	ENSG00000134262	protein_coding	764.659	2.17216	5.44e-121	0.457415	3.03e-05	-1.71475	2.43e-76	both
		COA3	ENSG00000183978	protein_coding	744.48	-0.175717	0.230123	0.172036	0.242674	0.347753	0.00407402	both
		MSTO1	ENSG00000125459	protein_coding	754.204	-0.235442	0.0289581	0.363893	0.000182064	0.599335	5.55e-11	both
		UNC5B	ENSG00000107731	protein_coding	659.037	-0.642104	7.12e-08	-0.476026	0.000116518	0.166077	0.250312	both
		NAT8L	ENSG00000185818	protein_coding	706.286	-0.0943126	0.773174	0.340958	0.165325	0.435271	0.041836	both
		SYTL1	ENSG00000142765	protein_coding	735.759	1.04929	2.92e-06	0.132819	0.73224	-0.916476	4.99e-05	both
		HSD17B12	ENSG00000149084	protein_coding	770.578	-0.168917	0.324209	-0.166691	0.34371	0.00222654	1	both
		FECH	ENSG00000066926	protein_coding	703.51	-0.159989	0.166691	0.148154	0.209395	0.308143	0.00149702	both
		HID1	ENSG00000167861	protein_coding	701.322	0.13112	0.84808	-0.683593	0.244659	-0.814714	0.109712	both
		CACNB3	ENSG00000167535	protein_coding	657.017	0.103967	0.541327	-0.380429	0.00435377	-0.484396	9.03e-05	both
		PIK3R4	ENSG00000196455	protein_coding	758.256	-0.288472	0.00122209	0.198718	0.033988	0.487189	1.99e-09	both
		ARRDC4	ENSG00000140450	protein_coding	661.818	0.418875	0.599858	0.836449	0.205123	0.417574	0.505904	both
		PEX14	ENSG00000142655	protein_coding	749.675	-0.0815634	0.68537	0.0692785	0.743338	0.150842	0.329367	both
		PCSK7	ENSG00000160613	protein_coding	722.687	-0.0630329	0.672749	-0.0169326	0.936356	0.0461003	0.734998	both
		RPS17	ENSG00000182774	protein_coding	748.836	-1.26023	3.12e-41	0.100397	0.440096	1.36063	1.69e-47	both
		ZGRF1	ENSG00000138658	protein_coding	699.376	-0.0644861	0.67889	-0.0915747	0.536605	-0.0270887	0.863472	both
		OAS3	ENSG00000111331	protein_coding	735.449	-0.418956	0.00070667	0.206062	0.142212	0.625018	3.94e-08	both
		ITGA11	ENSG00000137809	protein_coding	712.396	0.063136	0.62867	0.170987	0.103822	0.107851	0.292925	both
		PLIN3	ENSG00000105355	protein_coding	809.992	-0.152911	0.366716	0.233547	0.129846	0.386459	0.00344809	both
		MOSMO	ENSG00000185716	protein_coding	837.365	0.0701035	0.756165	-6.98e-05	1	-0.0701732	0.716028	both
		SLC1A3	ENSG00000079215	protein_coding	690.058	0.0279838	0.811527	0.198811	0.0103636	0.170828	0.022276	both
		PIP4K2A	ENSG00000150867	protein_coding	723.592	-0.102383	0.520934	0.341304	0.00523975	0.443687	9.91e-05	both
		VPS37B	ENSG00000139722	protein_coding	782.414	-0.0739696	0.691153	0.226208	0.121123	0.300178	0.0194034	both
		CMAS	ENSG00000111726	protein_coding	722.865	-0.155532	0.277058	0.0851224	0.611382	0.240655	0.0459869	both
		SV2A	ENSG00000159164	protein_coding	674.637	0.0317925	0.874191	-0.767954	5.83e-12	-0.799746	3.84e-13	both
		ECI2	ENSG00000198721	protein_coding	790.473	-0.316057	0.00474162	0.0841572	0.56917	0.400214	0.000118568	both
		GOLGA5	ENSG00000066455	protein_coding	761.968	-0.0911514	0.567958	0.0476764	0.803738	0.138828	0.285185	both
		ARMC1	ENSG00000104442	protein_coding	754.079	-0.366067	0.000777441	0.140142	0.287618	0.506209	5.59e-07	both
		TRABD2A	ENSG00000186854	protein_coding	691.715	0.0527923	0.748087	-0.166839	0.197891	-0.219631	0.0487659	both
		CYLD	ENSG00000083799	protein_coding	766.131	-0.125654	0.436114	-0.119896	0.476006	0.00575766	0.995406	both
		CD47	ENSG00000196776	protein_coding	672.668	-0.418957	9.17e-06	-0.0508008	0.728299	0.368156	7.94e-05	both
		CTNS	ENSG00000040531	protein_coding	732.665	-0.106294	0.437553	0.132585	0.31747	0.238879	0.026453	both
		SORBS2	ENSG00000154556	protein_coding	735.182	-0.0265003	0.926897	-0.329345	0.0361482	-0.302845	0.0399535	both
		IGSF8	ENSG00000162729	protein_coding	760.257	-0.260894	0.0374134	-0.0840169	0.608423	0.176877	0.153741	both
		FKBP5	ENSG00000096060	protein_coding	713.734	0.00417354	1	0.259919	0.052581	0.255746	0.0402449	both
		ERG28	ENSG00000133935	protein_coding	768.573	-0.349045	0.000867337	-0.382971	0.00022786	-0.0339262	0.817528	both
		FZD4	ENSG00000174804	protein_coding	826.302	0.0759999	0.569731	-0.26023	0.0161043	-0.33623	0.000729464	both
		MGAT4A	ENSG00000071073	protein_coding	822.637	0.800528	0.0607987	-0.74987	0.232811	-1.5504	0.00116743	both
		SLC35E3	ENSG00000175782	protein_coding	773.367	-0.0605441	0.732328	-0.252895	0.0559517	-0.192351	0.131174	both
		VTI1B	ENSG00000100568	protein_coding	736.105	-0.123269	0.384663	0.142552	0.305726	0.265821	0.0185134	both
		PLEKHM1	ENSG00000225190	protein_coding	741.127	0.113213	0.426264	0.016634	0.944041	-0.0965786	0.461528	both
		APAF1	ENSG00000120868	protein_coding	681.806	0.207119	0.0774966	-0.291489	0.00995957	-0.498608	7.9e-07	both
		PRTG	ENSG00000166450	protein_coding	775.67	0.799481	1.6e-09	0.192363	0.280748	-0.607118	5.56e-06	both
		CSNK1G1	ENSG00000169118	protein_coding	723.77	0.568444	6.38e-06	-0.0157378	0.959322	-0.584182	1.81e-06	both
		SLC48A1	ENSG00000211584	protein_coding	690.377	-0.154458	0.328945	0.434544	0.000644176	0.589002	7.9e-07	both
		SGTB	ENSG00000197860	protein_coding	720.985	-0.127285	0.509381	-0.00100614	1	0.126279	0.459081	both
		NOA1	ENSG00000084092	protein_coding	745.765	-0.0701913	0.686489	-0.106276	0.511131	-0.0360847	0.827983	both
		ZDHHC4	ENSG00000136247	protein_coding	747.902	-0.113333	0.498593	-0.0629134	0.75007	0.0504191	0.764125	both
		TULP3	ENSG00000078246	protein_coding	715.762	0.00725216	0.97003	-0.321247	4.93e-06	-0.328499	1.91e-06	both
		SFXN4	ENSG00000183605	protein_coding	761.884	-0.435274	6.93e-07	0.2281	0.0152124	0.663374	1.36e-15	both
		DMAC1	ENSG00000137038	protein_coding	719.017	-0.291943	0.0283722	0.0557703	0.776646	0.347713	0.00429475	both
		NYNRIN	ENSG00000205978	protein_coding	636.257	0.27202	0.0824154	-1.26806	4.43e-19	-1.54008	1.03e-28	both
		IL17RA	ENSG00000177663	protein_coding	692.824	0.0629743	0.742755	-0.091457	0.620608	-0.154431	0.277247	both
		RAP1GAP	ENSG00000076864	protein_coding	838.681	-0.0155341	0.970909	-0.313114	0.0683864	-0.29758	0.0613453	both
		STK38L	ENSG00000211455	protein_coding	718.073	-0.0548604	0.71317	0.0679193	0.647068	0.12278	0.275197	both
		SLC25A4	ENSG00000151729	protein_coding	727.211	-0.370381	0.000141555	-0.069834	0.6164	0.300547	0.00190956	both
		GPSM2	ENSG00000121957	protein_coding	688.924	-0.129572	0.414041	-0.324436	0.0138784	-0.194864	0.142329	both
		PLPP5	ENSG00000147535	protein_coding	799.063	-0.101105	0.477359	-0.0323492	0.866475	0.0687553	0.616934	both
		SIPA1	ENSG00000213445	protein_coding	721.227	-0.0322994	0.914587	-0.103024	0.657123	-0.070725	0.735937	both
		TSPAN13	ENSG00000106537	protein_coding	701.132	-0.0815426	0.709059	-0.275054	0.116701	-0.193512	0.256445	both
		CLIP4	ENSG00000115295	protein_coding	682.185	0.0927229	0.411173	0.336548	0.000109106	0.243825	0.00505626	both
		NOXA1	ENSG00000188747	protein_coding	657.55	-0.560735	0.101681	-0.375734	0.319509	0.185	0.638515	both
		B4GALNT3	ENSG00000139044	protein_coding	677.955	3.62551	2.83e-22	3.90976	8.51e-26	0.284257	0.158706	both
		PLEKHA3	ENSG00000116095	protein_coding	745.164	0.179345	0.124183	0.0822562	0.566555	-0.0970888	0.411536	both
		SLC39A8	ENSG00000138821	protein_coding	666.832	-0.244246	0.016162	-0.271076	0.00623345	-0.0268307	0.843222	both
		HECA	ENSG00000112406	protein_coding	659.694	0.0486138	0.751364	-0.279755	0.0112197	-0.328369	0.00145288	both
		BLOC1S2	ENSG00000196072	protein_coding	754.744	-0.126737	0.455205	0.277805	0.0513591	0.404541	0.0014955	both
		ACBD5	ENSG00000107897	protein_coding	700.252	0.0421924	0.761114	-0.105754	0.363693	-0.147947	0.125625	both
		BICD1	ENSG00000151746	protein_coding	683.137	0.358849	0.000182969	-0.00182957	1	-0.360679	0.000101824	both
		DOP1A	ENSG00000083097	protein_coding	671.815	0.205548	0.316436	-0.0746613	0.784833	-0.28021	0.114126	both
		SLC35C1	ENSG00000181830	protein_coding	725.904	-0.0754192	0.656387	0.0646562	0.717475	0.140075	0.284513	both
		RCE1	ENSG00000173653	protein_coding	741.153	-0.149594	0.368017	-0.18223	0.260699	-0.0326352	0.866328	both
		C1QTNF6	ENSG00000133466	protein_coding	682.029	-0.121424	0.334073	-0.491843	7.29e-07	-0.370418	0.000220469	both
		ITFG2	ENSG00000111203	protein_coding	754.513	-0.289567	0.000725837	0.259608	0.00200048	0.549175	1.53e-12	both
		ROR2	ENSG00000169071	protein_coding	657.376	-0.171366	0.0870014	-0.411282	2.08e-06	-0.239917	0.00745574	both
		CYB561A3	ENSG00000162144	protein_coding	693.628	-0.155897	0.223288	-0.290957	0.0101277	-0.135059	0.256261	both
		RNF8	ENSG00000112130	protein_coding	717.107	0.0491232	0.773665	0.282696	0.0143532	0.233573	0.0361802	both
		COX15	ENSG00000014919	protein_coding	704.116	0.0868877	0.565159	0.0133376	0.959322	-0.0735501	0.590989	both
		ITFG1	ENSG00000129636	protein_coding	728.43	-0.206139	0.0495683	-0.417208	8.82e-06	-0.211069	0.0333215	both
		LRRC40	ENSG00000066557	protein_coding	723.821	-0.152043	0.463518	0.347246	0.0446275	0.499289	0.00124322	both
		MEST	ENSG00000106484	protein_coding	749	-0.299032	0.00356179	-0.0487015	0.751174	0.250331	0.011774	both
		PAQR4	ENSG00000162073	protein_coding	669.563	-0.326984	0.0664749	-0.248977	0.189952	0.0780071	0.705977	both
		TMEM243	ENSG00000135185	protein_coding	721.806	-0.0289136	0.900722	0.0218723	0.934595	0.0507859	0.762064	both
		CASD1	ENSG00000127995	protein_coding	753.34	-0.238021	0.201728	-0.18326	0.36181	0.0547602	0.797619	both
		APOL2	ENSG00000128335	protein_coding	797.842	-0.231189	0.0496162	0.370031	0.000362302	0.601219	1e-09	both
		CLCC1	ENSG00000121940	protein_coding	685.702	0.130457	0.419264	-0.0817226	0.658724	-0.21218	0.110922	both
		ICAM5	ENSG00000105376	protein_coding	678.745	-0.0293794	0.935058	-0.214642	0.329441	-0.185263	0.346491	both
		IFT122	ENSG00000163913	protein_coding	690.007	-0.186662	0.106326	-0.402501	6.84e-05	-0.215839	0.0407851	both
		DMAC2L	ENSG00000125375	protein_coding	719.563	-0.205684	0.200308	0.00396226	1	0.209647	0.149762	both
		TMEM184C	ENSG00000164168	protein_coding	716.642	-0.022038	0.93593	0.175494	0.280949	0.197532	0.160725	both
		VPS11	ENSG00000160695	protein_coding	769.136	-0.130898	0.18244	-0.128166	0.202003	0.00273237	1	both
		TPCN2	ENSG00000162341	protein_coding	705.851	-0.239064	0.0929966	-0.0245221	0.921684	0.214541	0.105467	both
		NDUFA2	ENSG00000131495	protein_coding	711.592	-0.16991	0.479509	0.0367879	0.919175	0.206698	0.313486	both
		SH3KBP1	ENSG00000147010	protein_coding	741.239	-0.273749	0.0320802	0.48713	1.11e-05	0.760879	1.06e-12	both
		ARMC5	ENSG00000140691	protein_coding	799.329	-0.234	0.388178	-0.0440455	0.916179	0.189954	0.445949	both
		LY6K	ENSG00000160886	protein_coding	682.56	-0.252202	0.100009	0.470471	0.000478005	0.722673	7.31e-09	both
		MCU	ENSG00000156026	protein_coding	744.956	-0.238261	0.0107491	-0.00324438	1	0.235017	0.00814327	both
		RUSF1	ENSG00000140688	protein_coding	703.585	-0.507918	0.000178405	-0.132535	0.460009	0.375383	0.00540791	both
		FRS2	ENSG00000166225	protein_coding	730.302	0.766738	1.58e-09	0.241741	0.126669	-0.524998	4.72e-05	both
		STAM	ENSG00000136738	protein_coding	767.78	-0.13911	0.3474	0.186223	0.180525	0.325333	0.00558755	both
		STRADB	ENSG00000082146	protein_coding	706.539	-0.490889	0.000712236	-0.0729842	0.736129	0.417905	0.00351618	both
		AIMP2	ENSG00000106305	protein_coding	715.482	-0.261686	0.0670054	0.249912	0.0804896	0.511598	2.7e-05	both
		GNAL	ENSG00000141404	protein_coding	641.053	-0.0286886	0.823423	-0.228924	0.00693695	-0.200235	0.0148109	both
		TOM1	ENSG00000100284	protein_coding	785.647	-0.473236	0.000140406	0.254495	0.059893	0.727731	2.6e-10	both
		VPS37A	ENSG00000155975	protein_coding	734.76	-0.157074	0.223539	0.0677454	0.668391	0.22482	0.0433572	both
		CDC42EP3	ENSG00000163171	protein_coding	635.721	0.127843	0.250468	0.0120466	0.953858	-0.115796	0.257372	both
		VPS35L	ENSG00000103544	protein_coding	648.231	-0.142599	0.0915604	-0.214856	0.00634588	-0.0722567	0.413881	both
		BBS2	ENSG00000125124	protein_coding	685.503	-0.209335	0.0484617	-0.501162	9.21e-08	-0.291828	0.00290066	both
		FAM76B	ENSG00000077458	protein_coding	709.183	-0.0685929	0.613292	-0.134203	0.262217	-0.0656105	0.587215	both
		ACBD4	ENSG00000181513	protein_coding	712.648	-0.298602	0.0669035	-0.123588	0.54029	0.175014	0.284733	both
		SLC10A3	ENSG00000126903	protein_coding	707.186	-0.00894902	0.977203	0.11843	0.377867	0.127379	0.271972	both
		NECAP1	ENSG00000089818	protein_coding	728.066	-0.186817	0.116433	0.201861	0.0808523	0.388678	9.98e-05	both
		MKS1	ENSG00000011143	protein_coding	686.911	-0.264327	0.00504226	-0.0355363	0.812693	0.228791	0.0130838	both
		TMCC1	ENSG00000172765	protein_coding	800.955	0.476247	2.79e-08	-0.0984718	0.427966	-0.574719	1.82e-11	both
		ASAP2	ENSG00000151693	protein_coding	720.52	0.0833749	0.599346	0.274671	0.0248171	0.191296	0.110372	both
		PTPN4	ENSG00000088179	protein_coding	695.626	0.347994	0.00104889	0.292748	0.00768802	-0.0552462	0.675037	both
		CCDC25	ENSG00000147419	protein_coding	683.783	-0.212301	0.141946	-0.0664151	0.726818	0.145886	0.295944	both
		TMEM150A	ENSG00000168890	protein_coding	872.447	0.0331047	0.928619	-0.279033	0.228043	-0.312137	0.126946	both
		FKTN	ENSG00000106692	protein_coding	683.453	-0.124224	0.580654	0.220055	0.27261	0.344279	0.0382615	both
		FILIP1L	ENSG00000168386	protein_coding	904.594	0.673084	0.0521048	0.676275	0.0551368	0.00319086	1	both
		LYSMD3	ENSG00000176018	protein_coding	712.56	0.202649	0.285165	-0.208965	0.279654	-0.411614	0.00791085	both
		GPR161	ENSG00000143147	protein_coding	616.022	0.29355	0.00608552	-0.38047	0.000371775	-0.67402	4.53e-12	both
		CACNA2D1	ENSG00000153956	protein_coding	633.611	-0.292362	0.00018152	-0.517951	2.36e-12	-0.225589	0.00467536	both
		RNF13	ENSG00000082996	protein_coding	745.129	-0.0597132	0.796955	-0.242464	0.156955	-0.182751	0.257939	both
		TSPAN9	ENSG00000011105	protein_coding	732.196	0.0488922	0.871233	-0.0441534	0.890114	-0.0930455	0.670182	both
		PRKAR1B	ENSG00000188191	protein_coding	736.708	-0.0703198	0.801067	-0.0304604	0.933357	0.0398594	0.878728	both
		EMC9	ENSG00000100908	protein_coding	772.467	-0.479869	0.000625161	0.0759648	0.710097	0.555833	3.07e-05	both
		KCNC4	ENSG00000116396	protein_coding	644.686	0.313599	0.0121085	-0.0720625	0.684956	-0.385662	0.000842209	both
		CHST13	ENSG00000180767	protein_coding	892.444	0.0333723	0.953532	-0.176928	0.62734	-0.2103	0.480761	both
		PRKACB	ENSG00000142875	protein_coding	653.737	-0.199511	0.0680301	0.261448	0.010282	0.46096	5.3e-07	both
		MAP7D3	ENSG00000129680	protein_coding	633.641	-0.322315	0.00806311	0.170531	0.215042	0.492847	6.8e-06	both
		BID	ENSG00000015475	protein_coding	700.318	-0.0559821	0.688558	0.30857	0.00129666	0.364553	6.28e-05	both
		CACNB1	ENSG00000067191	protein_coding	652.457	0.175102	0.210467	-0.0403791	0.846156	-0.215481	0.0804564	both
		FZD6	ENSG00000164930	protein_coding	691.122	-0.204589	0.21083	0.0383617	0.875812	0.242951	0.0910196	both
		SCAI	ENSG00000173611	protein_coding	675.347	0.221103	0.262199	-0.318643	0.0853822	-0.539746	0.000697737	both
		LHFPL2	ENSG00000145685	protein_coding	742.022	0.0139735	0.952986	0.734178	2.15e-16	0.720204	1.09e-15	both
		TM7SF2	ENSG00000149809	protein_coding	750.997	0.6761	0.000427417	-0.413165	0.084534	-1.08926	1.23e-08	both
		PIGN	ENSG00000197563	protein_coding	673.723	-0.169268	0.133836	-0.249713	0.0175611	-0.0804454	0.496309	both
		RASGRF2	ENSG00000113319	protein_coding	841.599	0.554417	0.0133669	-0.54967	0.0461197	-1.10409	1.32e-06	both
		CAMK2D	ENSG00000145349	protein_coding	715.471	0.00244542	1	0.382673	0.00770117	0.380227	0.0053042	both
		EFNB2	ENSG00000125266	protein_coding	628.031	0.270038	0.0114212	0.302429	0.00365632	0.0323913	0.813968	both
		BOK	ENSG00000176720	protein_coding	830.04	-0.356575	0.0478543	-0.00337792	1	0.353197	0.0350922	both
		NAGPA	ENSG00000103174	protein_coding	803.029	0.0769111	0.598407	0.0266515	0.891197	-0.0502597	0.715609	both
		PSMC1	ENSG00000100764	protein_coding	686.355	-0.21725	0.104419	0.338266	0.00500227	0.555515	4.43e-07	both
		MBTPS2	ENSG00000012174	protein_coding	657.132	-0.300795	0.00432986	-0.0887334	0.521935	0.212061	0.042348	both
		ZNRF1	ENSG00000186187	protein_coding	799.82	-0.00843552	0.982194	-0.373342	0.00151623	-0.364907	0.00135422	both
		STX4	ENSG00000103496	protein_coding	704.346	-0.338802	0.00652838	0.184675	0.181727	0.523477	3.22e-06	both
		XXYLT1	ENSG00000173950	protein_coding	685.27	-0.0985756	0.536158	-0.665717	4.64e-09	-0.567141	5.47e-07	both
		SMIM7	ENSG00000214046	protein_coding	716.091	-0.203212	0.0579068	0.0545963	0.706366	0.257809	0.00791085	both
		DENND2B	ENSG00000166444	protein_coding	719.254	0.21264	0.0279853	-0.0187983	0.916075	-0.231439	0.0103626	both
		SHISAL1	ENSG00000138944	protein_coding	661.243	-0.152377	0.189742	0.671017	7.73e-14	0.823394	8.76e-21	both
		PNPLA8	ENSG00000135241	protein_coding	718.134	-0.136249	0.291531	-0.128856	0.335296	0.00739311	0.979187	both
		CDC42SE2	ENSG00000158985	protein_coding	715.318	-0.0111199	0.967328	-0.0117298	0.962173	-0.000609923	1	both
		RAB5IF	ENSG00000101084	protein_coding	754.363	-0.230862	0.461553	0.566846	0.0279696	0.797708	0.00059153	both
		TMTC4	ENSG00000125247	protein_coding	685.011	0.0138862	0.956241	0.00268723	1	-0.0111989	0.96043	both
		COP1	ENSG00000143207	protein_coding	699.286	-0.2403	0.0097463	-0.0488553	0.713384	0.191444	0.0348895	both
		CIBAR1	ENSG00000188343	protein_coding	673.582	-0.0367778	0.899523	-0.0717133	0.781122	-0.0349355	0.886704	both
		ATP6V1D	ENSG00000100554	protein_coding	703.442	-0.196165	0.0901911	0.338283	0.000894074	0.534447	1.91e-08	both
		LIMA1	ENSG00000050405	protein_coding	650.752	0.0164432	0.939976	0.499722	2.67e-07	0.483279	4.44e-07	both
		FMO5	ENSG00000131781	protein_coding	896.942	0.0618073	0.950168	-0.313786	0.651882	-0.375593	0.515033	both
		PEMT	ENSG00000133027	protein_coding	682.096	-0.376785	0.000479784	0.055606	0.72983	0.432391	2.54e-05	both
		TEX2	ENSG00000136478	protein_coding	715.009	0.0156488	0.927503	0.146012	0.141004	0.130363	0.155921	both
		RECQL	ENSG00000004700	protein_coding	654.03	-0.17655	0.213877	0.101906	0.53398	0.278455	0.0206215	both
		COQ10B	ENSG00000115520	protein_coding	764.189	0.084899	0.619847	0.116662	0.47552	0.0317627	0.856651	both
		CYB5A	ENSG00000166347	protein_coding	763.775	-0.338889	0.00781526	-0.0164681	0.950473	0.322421	0.00828074	both
		AATK	ENSG00000181409	protein_coding	654.297	0.272922	0.535444	0.0542667	0.938944	-0.218655	0.602994	both
		DOCK9	ENSG00000088387	protein_coding	635.406	0.114537	0.291393	-0.310633	0.000609316	-0.42517	4.92e-07	both
		CISD2	ENSG00000145354	protein_coding	702.244	-0.331116	0.013173	-0.155875	0.323036	0.175241	0.200882	both
		TMEM98	ENSG00000006042	protein_coding	706.245	0.182144	0.974505	-0.636323	0.852687	-0.818467	0.750792	both
		ERAP1	ENSG00000164307	protein_coding	713.557	-0.190427	0.0665954	-0.214	0.0359376	-0.0235725	0.864634	both
		NAPB	ENSG00000125814	protein_coding	733.641	-0.0373104	0.857037	0.0593009	0.756976	0.0966113	0.512727	both
		MOAP1	ENSG00000165943	protein_coding	673.706	-0.0422177	0.778728	0.00817698	0.976758	0.0503947	0.683759	both
		ADGRD1	ENSG00000111452	protein_coding	663.728	-0.192378	0.0610112	-0.292763	0.00204874	-0.100386	0.339858	both
		PHTF1	ENSG00000116793	protein_coding	666.707	0.168462	0.169553	-0.220007	0.0654749	-0.388469	0.000159885	both
		SLC33A1	ENSG00000169359	protein_coding	716.549	0.0804246	0.656852	-0.150187	0.356018	-0.230612	0.0835051	both
		DPY19L2P2	ENSG00000170629	transcribed_unprocessed_pseudogene	624.654	-0.0498956	0.747035	-0.42055	3.21e-05	-0.370654	0.000195698	both
		PIP4P1	ENSG00000165782	protein_coding	693.76	-0.0481695	0.775545	0.0394923	0.832325	0.0876618	0.498071	both
		SEMA6C	ENSG00000143434	protein_coding	670.162	0.14515	0.576125	0.764379	2.04e-05	0.619229	0.000503496	both
		SLC39A3	ENSG00000141873	protein_coding	723.592	-0.184879	0.463484	0.269787	0.248878	0.454666	0.0191161	both
		DDX19A	ENSG00000168872	protein_coding	725.976	0.108976	0.525365	0.387358	0.00308961	0.278383	0.03146	both
		TMEM44	ENSG00000145014	protein_coding	693.416	0.0261393	0.914409	0.125291	0.464057	0.0991514	0.518411	both
		SLC35E2A	ENSG00000215790	transcribed_unprocessed_pseudogene	645.581	0.124337	0.4203	-0.185736	0.200294	-0.310073	0.0105171	both
		PHTF2	ENSG00000006576	protein_coding	628.146	-0.0356727	0.873824	-0.272786	0.056776	-0.237113	0.0788102	both
		PI4K2A	ENSG00000155252	protein_coding	692.118	-0.0814389	0.553808	0.221228	0.0440197	0.302667	0.00232354	both
		ZDHHC21	ENSG00000175893	protein_coding	644.208	-0.219576	0.133419	-0.137875	0.402666	0.0817008	0.60761	both
		GNAZ	ENSG00000128266	protein_coding	670.972	-0.0450237	0.79156	-0.488452	5.62e-06	-0.443428	3.18e-05	both
		CHMP3	ENSG00000115561	protein_coding	695.183	-0.177191	0.132492	-0.313165	0.00324784	-0.135975	0.23358	both
		SNAP29	ENSG00000099940	protein_coding	651.084	0.00598798	1	-0.205149	0.214621	-0.211137	0.150824	both
		SLC25A12	ENSG00000115840	protein_coding	652.903	0.213808	0.115873	-0.00455596	0.999849	-0.218364	0.0789754	both
		SLC9A6	ENSG00000198689	protein_coding	631.334	-0.148783	0.193907	-0.173467	0.122938	-0.0246838	0.863914	both
		CEPT1	ENSG00000134255	protein_coding	662.573	-0.00779112	0.996065	0.00889488	0.989653	0.016686	0.955856	both
		PRKCZ	ENSG00000067606	protein_coding	692.428	0.092723	0.544867	-0.492641	1.32e-05	-0.585364	6.58e-08	both
		ATP6V0D1	ENSG00000159720	protein_coding	701.637	-0.198735	0.0962926	0.0926145	0.518455	0.29135	0.00539065	both
		TMEM41A	ENSG00000163900	protein_coding	710.801	0.183141	0.0505757	0.22704	0.0115836	0.0438985	0.68564	both
		PLEKHG5	ENSG00000171680	protein_coding	641.883	0.130565	0.4329	-0.227765	0.131138	-0.35833	0.00553804	both
		PLA2G6	ENSG00000184381	protein_coding	622.115	0.16244	0.421048	0.0308982	0.922387	-0.131542	0.483687	both
		BCL10	ENSG00000142867	protein_coding	717.962	0.924092	1.74e-16	0.109649	0.529562	-0.814443	6.65e-13	both
		TMEM50B	ENSG00000142188	protein_coding	676.313	0.0204715	0.915878	-0.0947924	0.50263	-0.115264	0.330383	both
		DHDDS	ENSG00000117682	protein_coding	690.452	0.028678	0.888548	0.307021	0.0100169	0.278343	0.0146913	both
		NDUFA12	ENSG00000184752	protein_coding	683.426	-0.165034	0.211597	0.132795	0.340876	0.297829	0.00724389	both
		RALB	ENSG00000144118	protein_coding	714.655	-0.0645441	0.746206	-0.00292151	1	0.0616226	0.721568	both
		PAQR3	ENSG00000163291	protein_coding	695.081	-0.131069	0.322173	0.528652	1.11e-07	0.659721	1.12e-11	both
		PPIL3	ENSG00000240344	protein_coding	701.616	-0.329086	0.0130669	-0.0108531	0.975651	0.318233	0.0109455	both
		DDX20	ENSG00000064703	protein_coding	662.172	-0.260751	0.0222948	0.237448	0.0378373	0.498199	5.68e-07	both
		PSMD7	ENSG00000103035	protein_coding	667.327	-0.272019	0.0231425	0.384631	0.000497736	0.656651	1.4e-10	both
		ZNF7	ENSG00000147789	protein_coding	678.079	0.164622	0.139693	0.0788736	0.558648	-0.0857486	0.447657	both
		PIGU	ENSG00000101464	protein_coding	727.747	-0.38109	0.000153428	-0.302597	0.00377798	0.0784932	0.528836	both
		CSGALNACT2	ENSG00000169826	protein_coding	718.842	-0.0187702	0.959459	-0.107846	0.622528	-0.0890759	0.641987	both
		COG5	ENSG00000164597	protein_coding	669.72	-0.126638	0.508525	-0.0197941	0.950541	0.106844	0.54079	both
		NDUFS7	ENSG00000115286	protein_coding	657.996	-0.14596	0.404776	0.0476671	0.841944	0.193628	0.193532	both
		ARL8A	ENSG00000143862	protein_coding	616.908	-0.287542	0.009527	0.0266455	0.889309	0.314188	0.00260424	both
		SLC22A3	ENSG00000146477	protein_coding	773.212	-0.0853749	0.555719	-0.0614883	0.702516	0.0238866	0.883318	both
		RDH10	ENSG00000121039	protein_coding	731.059	0.217255	0.133459	0.358134	0.00608034	0.140879	0.314919	both
		SELENBP1	ENSG00000143416	protein_coding	659.062	-0.221506	0.0580707	-0.684471	6.71e-12	-0.462965	5.75e-06	both
		NCEH1	ENSG00000144959	protein_coding	750.971	-0.367838	0.00215008	0.0928327	0.565162	0.460671	3.6e-05	both
		PIGL	ENSG00000108474	protein_coding	676.096	0.092766	0.608409	0.1722	0.284652	0.0794341	0.625428	both
		LMBR1L	ENSG00000139636	protein_coding	680.959	-0.365042	0.00486993	-0.348129	0.00795328	0.0169126	0.943567	both
		QPCTL	ENSG00000011478	protein_coding	682.834	-0.286844	0.0780422	-0.341519	0.0299902	-0.0546742	0.778418	both
		CHMP2B	ENSG00000083937	protein_coding	696.406	-0.215744	0.198079	0.340251	0.0240365	0.555994	3.62e-05	both
		RIPK1	ENSG00000137275	protein_coding	705.083	0.236213	0.0999563	0.12734	0.452368	-0.108872	0.465307	both
		RAB11FIP2	ENSG00000107560	protein_coding	631.16	0.00308501	1	0.275731	0.0310713	0.272646	0.022637	both
		CAT	ENSG00000121691	protein_coding	682.11	-0.324408	0.000648446	-0.519128	8.76e-09	-0.19472	0.0495884	both
		BTN3A2	ENSG00000186470	protein_coding	670.031	-0.19876	0.0521048	-0.109572	0.354032	0.0891876	0.410199	both
		WHAMM	ENSG00000156232	protein_coding	666.677	0.591996	2.85e-13	0.200954	0.0447116	-0.391042	2.94e-06	both
		MCTP1	ENSG00000175471	protein_coding	616.425	-0.209612	0.319286	-0.490483	0.00554203	-0.280871	0.118176	both
		ALAS1	ENSG00000023330	protein_coding	663.567	-0.00820398	0.976569	0.0407951	0.791211	0.0489991	0.685588	both
		MDGA1	ENSG00000112139	protein_coding	568.819	2.50621	0.0304504	2.65612	0.0198474	0.149913	0.869822	both
		VLDLR	ENSG00000147852	protein_coding	636.555	-0.492315	4.02e-07	-0.535498	3.4e-08	-0.0431834	0.754514	both
		SMIM12	ENSG00000163866	protein_coding	656.288	-0.0226472	0.922764	0.483116	2.9e-05	0.505764	6.2e-06	both
		GHDC	ENSG00000167925	protein_coding	701.822	-0.298997	0.155245	-0.296351	0.16351	0.00264568	1	both
		WNK4	ENSG00000126562	protein_coding	799.38	1.9938	8.4e-16	0.22702	0.6448	-1.76678	3.74e-12	both
		FBXL12	ENSG00000127452	protein_coding	689.3	-0.0867516	0.488917	-0.0320698	0.848983	0.0546819	0.655519	both
		CLTCL1	ENSG00000070371	protein_coding	642.957	-0.205749	0.0756075	-0.052356	0.74266	0.153393	0.175683	both
		AGFG2	ENSG00000106351	protein_coding	769.579	-0.161315	0.195369	0.0466591	0.782688	0.207974	0.0590768	both
		SLC26A2	ENSG00000155850	protein_coding	621.185	-0.175659	0.249522	0.314078	0.0183489	0.489737	4.64e-05	both
		CYBRD1	ENSG00000071967	protein_coding	600.561	0.118829	0.324464	-0.448835	3.09e-06	-0.567665	6.64e-10	both
		TCHP	ENSG00000139437	protein_coding	660.407	-0.0709941	0.554497	0.234222	0.0108528	0.305216	0.000355305	both
		PTPRG	ENSG00000144724	protein_coding	686.337	-0.0463955	0.898791	0.174155	0.518318	0.22055	0.331672	both
		ABCB7	ENSG00000131269	protein_coding	634.882	-0.125763	0.469462	-0.139813	0.422325	-0.0140499	0.960278	both
		COIL	ENSG00000121058	protein_coding	667.62	-0.405087	0.00721303	0.0821005	0.701731	0.487188	0.000471494	both
		NDUFS4	ENSG00000164258	protein_coding	659.68	-0.283082	0.00462854	-0.130018	0.271033	0.153064	0.140022	both
		CLGN	ENSG00000153132	protein_coding	703.106	-0.117978	0.374706	-0.169061	0.174909	-0.0510831	0.711234	both
		RNF34	ENSG00000170633	protein_coding	643.213	0.057932	0.688558	-0.00224431	1	-0.0601763	0.630569	both
		TIMM21	ENSG00000075336	protein_coding	647.125	-0.183959	0.064535	-0.0514079	0.702619	0.132551	0.173077	both
		MFSD4B	ENSG00000173214	protein_coding	653.144	0.0925678	0.533391	0.315635	0.00568368	0.223068	0.048311	both
		TMEM59L	ENSG00000105696	protein_coding	656.308	0.0120172	0.981405	-0.176228	0.380421	-0.188245	0.278298	both
		CCPG1	ENSG00000260916	protein_coding	646.837	-0.246487	0.0706034	-0.377905	0.00265721	-0.131418	0.343926	both
		GPC4	ENSG00000076716	protein_coding	559.22	-2.39937	0.0363581	-1.51268	0.124223	0.88668	0.551507	both
		TMEM237	ENSG00000155755	protein_coding	615.11	-0.130235	0.409143	2.07e-06	1	0.130237	0.353697	both
		C19orf12	ENSG00000131943	protein_coding	632.299	0.117707	0.457014	0.431615	0.000326279	0.313908	0.00882308	both
		LMAN2L	ENSG00000114988	protein_coding	685.261	0.249689	0.0049821	-0.215371	0.0250672	-0.46506	1.87e-08	both
		CDHR2	ENSG00000074276	protein_coding	849.544	0.812643	0.00243541	-0.872718	0.0194118	-1.68536	5.31e-08	both
		RHOG	ENSG00000177105	protein_coding	658.486	-0.146852	0.287675	0.00707778	0.987699	0.153929	0.21101	both
		SCN9A	ENSG00000169432	protein_coding	736.646	0.0136618	1	-0.504104	0.248134	-0.517765	0.185952	both
		DRAM2	ENSG00000156171	protein_coding	651.986	-0.289447	0.128612	-0.00792993	0.994763	0.281517	0.106216	both
		APOOL	ENSG00000155008	protein_coding	643.932	-0.128172	0.588505	0.128759	0.595298	0.25693	0.160385	both
		TMCO6	ENSG00000113119	protein_coding	666.911	-0.0903366	0.474508	0.136215	0.24272	0.226552	0.0203312	both
		OTULINL	ENSG00000145569	protein_coding	604.532	-0.118772	0.330995	0.0613186	0.671444	0.180091	0.0793394	both
		HACE1	ENSG00000085382	protein_coding	592.971	-0.123825	0.492526	-0.153495	0.389943	-0.0296703	0.891448	both
		WASH6P	ENSG00000182484	protein_coding	691.809	-0.140969	0.40998	0.265128	0.0723582	0.406097	0.00196893	both
		SPAST	ENSG00000021574	protein_coding	674.726	0.150012	0.254289	0.0670543	0.679893	-0.0829577	0.528341	both
		FAT3	ENSG00000165323	protein_coding	554.357	-1.13174	0.563214	-0.401217	0.8548	0.730519	0.718208	both
		AGPAT4	ENSG00000026652	protein_coding	574.15	0.0937449	0.437261	-0.489154	2.29e-07	-0.582899	1.87e-10	both
		MIEN1	ENSG00000141741	protein_coding	646.293	-0.202909	0.226462	0.269106	0.0830899	0.472015	0.00051303	both
		AIF1L	ENSG00000126878	protein_coding	625.473	-0.0256253	0.898889	-0.772227	3.03e-12	-0.746602	1.48e-11	both
		SEMA4D	ENSG00000187764	protein_coding	594.267	0.518499	3.75e-05	-0.322801	0.0247815	-0.841299	3.62e-12	both
		CNNM1	ENSG00000119946	protein_coding	616.629	0.0124986	0.969871	0.247454	0.0636105	0.234955	0.0581575	both
		NPIPB4	ENSG00000185864	protein_coding	743.766	0.311919	0.111555	0.244591	0.243879	-0.0673282	0.765697	both
		PAPOLG	ENSG00000115421	protein_coding	664.957	0.395968	0.00459496	-0.10686	0.578424	-0.502828	0.000115376	both
		CD83	ENSG00000112149	protein_coding	629.852	-0.06841	0.576412	0.406141	1.82e-06	0.474551	8.18e-09	both
		MBOAT2	ENSG00000143797	protein_coding	570.772	-0.0471367	0.752669	-0.462494	2.43e-06	-0.415357	2.01e-05	both
		CYSTM1	ENSG00000120306	protein_coding	649.117	-0.24849	0.0384376	-0.0369917	0.847507	0.211498	0.0661907	both
		STIM2	ENSG00000109689	protein_coding	645.903	-0.00180629	1	0.0593293	0.66702	0.0611356	0.602018	both
		PIK3CB	ENSG00000051382	protein_coding	687.713	-0.0646391	0.764987	0.0679721	0.756705	0.132611	0.412951	both
		RAB9A	ENSG00000123595	protein_coding	601.576	-0.172834	0.183218	-0.218456	0.0815265	-0.0456215	0.759655	both
		APPL2	ENSG00000136044	protein_coding	638.496	-0.00691819	0.997619	0.0722262	0.733176	0.0791444	0.65095	both
		TIMM10B	ENSG00000132286	protein_coding	694.497	-0.0448971	0.811011	0.260044	0.0437872	0.304941	0.00962194	both
		AGPAT2	ENSG00000169692	protein_coding	574.507	-0.343567	0.0835657	-0.0527286	0.864499	0.290838	0.120789	both
		ZNF566	ENSG00000186017	protein_coding	628.823	0.688079	2.41e-07	-0.0272368	0.926175	-0.715316	6.38e-08	both
		TMEM158	ENSG00000249992	protein_coding	611.454	-0.698462	7.67e-06	0.36418	0.0345788	1.06264	3.45e-13	both
		STX12	ENSG00000117758	protein_coding	620.802	-0.0802869	0.628501	-0.0206761	0.933021	0.0596108	0.69549	both
		GLCE	ENSG00000138604	protein_coding	610.066	-0.253537	0.0554716	-0.38843	0.00159137	-0.134892	0.324388	both
		MFSD1	ENSG00000118855	protein_coding	653.904	-0.177746	0.0600514	0.0786093	0.492504	0.256355	0.00226221	both
		HMOX2	ENSG00000103415	protein_coding	653.722	-0.185374	0.285917	0.0340297	0.896655	0.219403	0.14779	both
		BET1L	ENSG00000177951	protein_coding	677.143	-0.157569	0.0639057	0.0703489	0.492116	0.227918	0.00287531	both
		FAM241A	ENSG00000174749	protein_coding	664.276	0.0143178	0.937631	0.280094	0.00152181	0.265776	0.00193745	both
		VPS37C	ENSG00000167987	protein_coding	670.743	0.0368665	0.811238	0.38611	4.55e-05	0.349243	0.000174847	both
		TMEM126B	ENSG00000171204	protein_coding	662.061	-0.450027	0.00116353	0.329665	0.0218309	0.779692	5.08e-10	both
		MAP3K13	ENSG00000073803	protein_coding	665.203	-0.167767	0.173426	0.195518	0.0981541	0.363285	0.000371176	both
		TPRG1L	ENSG00000158109	protein_coding	704.758	-0.00897581	0.977565	0.306115	0.00495035	0.315091	0.00242622	both
		ACER3	ENSG00000078124	protein_coding	620.403	0.091323	0.59576	0.152028	0.332978	0.0607045	0.705294	both
		ATG5	ENSG00000057663	protein_coding	624.967	0.0895968	0.571084	0.249546	0.0487856	0.159949	0.199606	both
		DGKQ	ENSG00000145214	protein_coding	652.084	-0.154005	0.456863	0.0362515	0.903478	0.190257	0.283494	both
		DPY19L4	ENSG00000156162	protein_coding	632.29	0.0191555	0.943449	-0.228346	0.113014	-0.247502	0.055955	both
		NEU3	ENSG00000162139	protein_coding	647.766	0.114062	0.375988	0.326404	0.00160545	0.212343	0.0405511	both
		PRR7	ENSG00000131188	protein_coding	655.758	-0.334085	0.198682	0.244048	0.384965	0.578133	0.00794158	both
		SEC61A2	ENSG00000065665	protein_coding	608.841	0.210324	0.213288	0.302368	0.0541201	0.0920436	0.599866	both
		SNX25	ENSG00000109762	protein_coding	684.755	-0.105909	0.579521	-0.0442156	0.855419	0.0616938	0.739732	both
		RAPGEFL1	ENSG00000108352	protein_coding	644.038	0.0656558	0.823201	0.199629	0.397923	0.133973	0.549091	both
		STX18	ENSG00000168818	protein_coding	657.421	-0.112635	0.368017	0.320797	0.00120597	0.433432	3.48e-06	both
		MIOS	ENSG00000164654	protein_coding	621.582	0.201738	0.145939	0.243789	0.0685119	0.042051	0.793882	both
		TLCD4	ENSG00000152078	protein_coding	634.409	0.170269	0.30305	-0.149652	0.394804	-0.319921	0.0192834	both
		PAFAH1B3	ENSG00000079462	protein_coding	597.258	-0.0748066	0.718999	-0.324367	0.0369347	-0.24956	0.097217	both
		TMEM138	ENSG00000149483	protein_coding	645.111	-0.64862	6.08e-12	0.2699	0.0086945	0.918521	8.1e-24	both
		THEM4	ENSG00000159445	protein_coding	616.151	0.132993	0.333967	0.139438	0.317908	0.00644585	0.986582	both
		MGLL	ENSG00000074416	protein_coding	604.231	-0.165632	0.13614	0.477926	1.48e-07	0.643558	2.07e-13	both
		JKAMP	ENSG00000050130	protein_coding	626.626	-0.237724	0.04016	0.186227	0.123221	0.423951	2.71e-05	both
		PARD6B	ENSG00000124171	protein_coding	735.019	1.51751	2.5e-27	0.23471	0.254383	-1.2828	1.73e-19	both
		NSDHL	ENSG00000147383	protein_coding	623.816	-0.153066	0.235911	0.156203	0.223292	0.309269	0.00374765	both
		CLMN	ENSG00000165959	protein_coding	686.153	0.139595	0.663653	-0.339233	0.242079	-0.478828	0.0510761	both
		PBXIP1	ENSG00000163346	protein_coding	627.463	-0.0818822	0.686499	-0.598515	1.11e-05	-0.516633	0.000122761	both
		MIGA1	ENSG00000180488	protein_coding	606.827	-0.117231	0.388164	0.141671	0.283495	0.258901	0.0162777	both
		SYS1	ENSG00000204070	protein_coding	683.988	-0.179183	0.0855342	0.195118	0.0529373	0.374301	2.25e-05	both
		MANEAL	ENSG00000185090	protein_coding	609.079	-0.183585	0.440091	-0.140208	0.589777	0.0433771	0.873861	both
		MOB4	ENSG00000115540	protein_coding	654.628	0.620002	3.33e-05	0.204893	0.279946	-0.415109	0.005724	both
		EIF2AK3	ENSG00000172071	protein_coding	704.821	0.161647	0.158031	-0.237826	0.0318865	-0.399474	4.26e-05	both
		SNX4	ENSG00000114520	protein_coding	640.886	0.0049945	1	0.174816	0.253457	0.169822	0.213848	both
		EXTL2	ENSG00000162694	protein_coding	622.979	-0.207133	0.140163	-0.246146	0.0707506	-0.0390131	0.817287	both
		SLC29A2	ENSG00000174669	protein_coding	598.376	-0.0241946	0.936176	0.0164976	0.962618	0.0406921	0.843251	both
		NDUFAF2	ENSG00000164182	protein_coding	662.978	-0.271031	0.223873	0.0524162	0.874962	0.323447	0.0980794	both
		SNTA1	ENSG00000101400	protein_coding	626.89	-0.529182	3.09e-05	-0.329209	0.0159498	0.199973	0.152081	both
		TAPT1	ENSG00000169762	protein_coding	670.278	0.238604	0.0948505	0.124892	0.460524	-0.113711	0.440144	both
		ULBP1	ENSG00000111981	protein_coding	538.477	0.419673	0.0137938	-0.584675	0.000942411	-1.00435	2.7e-10	both
		EXOC1	ENSG00000090989	protein_coding	620.937	-0.0715609	0.558067	0.283126	0.0017232	0.354687	3.28e-05	both
		PTPN3	ENSG00000070159	protein_coding	613.264	0.0455114	0.760848	-0.0675704	0.639344	-0.113082	0.308676	both
		GSDMD	ENSG00000104518	protein_coding	697.3	0.162665	0.526756	-0.287928	0.218823	-0.450593	0.0214507	both
		SLC35A2	ENSG00000102100	protein_coding	638.087	0.226911	0.145266	0.206077	0.200119	-0.0208346	0.927205	both
		INPP5A	ENSG00000068383	protein_coding	649.318	-0.184661	0.0909577	-0.0600582	0.673164	0.124603	0.246902	both
		MYH14	ENSG00000105357	protein_coding	619.755	2.38673	0.199988	1.80288	0.410945	-0.58385	0.716587	both
		SFXN5	ENSG00000144040	protein_coding	685.029	-0.0405034	0.871498	0.357916	0.0177079	0.39842	0.00473267	both
		VSIG10	ENSG00000176834	protein_coding	625.618	-0.00260131	1	0.0263857	0.89135	0.0289871	0.846483	both
		OSBPL1A	ENSG00000141447	protein_coding	556.172	-0.0965638	0.512091	-0.0817077	0.607257	0.0148562	0.941921	both
		ARHGAP27	ENSG00000159314	protein_coding	638.153	0.00387044	1	0.189483	0.279208	0.185613	0.234672	both
		ARMH3	ENSG00000120029	protein_coding	623.588	-0.112821	0.448996	0.151168	0.285896	0.263989	0.0233261	both
		RDH13	ENSG00000160439	protein_coding	633.11	0.327519	0.0221818	0.459315	0.000605491	0.131796	0.383274	both
		SPINT1	ENSG00000166145	protein_coding	534.677	0.441916	0.0980253	-0.465941	0.14242	-0.907858	0.000429385	both
		B3GALNT2	ENSG00000162885	protein_coding	599.315	0.0762277	0.633696	0.128276	0.376576	0.0520488	0.724591	both
		PLXNA2	ENSG00000076356	protein_coding	570.258	0.473176	0.00228564	1.00403	9.73e-14	0.530857	8.35e-05	both
		CREB3	ENSG00000107175	protein_coding	620.945	-0.246405	0.0125713	0.0954209	0.429141	0.341825	0.000137782	both
		DNAJC4	ENSG00000110011	protein_coding	674.874	-0.140836	0.453025	-0.234562	0.171045	-0.0937261	0.606523	both
		CHST15	ENSG00000182022	protein_coding	627.282	-0.264513	0.0292752	0.296413	0.00992397	0.560926	8.05e-08	both
		AOC3	ENSG00000131471	protein_coding	677.47	3.94059	8.59e-68	0.275004	0.570935	-3.66558	1.08e-56	both
		DOCK4	ENSG00000128512	protein_coding	659.067	0.012854	0.95881	0.638879	4.52e-12	0.626025	1.13e-11	both
		PDCD10	ENSG00000114209	protein_coding	610.076	-0.275381	0.0402236	0.080355	0.651345	0.355736	0.00329194	both
		FCHSD2	ENSG00000137478	protein_coding	669.022	-0.142565	0.223683	-0.288956	0.00520887	-0.146391	0.178037	both
		HYAL2	ENSG00000068001	protein_coding	668.419	-0.282059	0.214184	-0.300431	0.184507	-0.0183722	0.966569	both
		SURF1	ENSG00000148290	protein_coding	615.723	-0.362048	0.00565211	-0.0172377	0.949975	0.34481	0.00570188	both
		YIPF2	ENSG00000130733	protein_coding	611.697	-0.223157	0.327149	0.012972	0.98455	0.236129	0.240727	both
		INPP5K	ENSG00000132376	protein_coding	604.07	0.0894334	0.605748	0.462704	0.000153876	0.37327	0.00201824	both
		SNX8	ENSG00000106266	protein_coding	636.242	-0.0986762	0.608409	0.101884	0.603379	0.20056	0.175599	both
		ARHGEF39	ENSG00000137135	protein_coding	577.65	-0.382887	7.18e-07	-0.107311	0.275041	0.275577	0.000492201	both
		ADSS1	ENSG00000185100	protein_coding	596.06	0.210907	0.215149	-0.706477	3.41e-07	-0.917384	4.35e-12	both
		ALDH3A1	ENSG00000108602	protein_coding	576.487	-0.329272	0.000934062	-0.571303	7.58e-10	-0.24203	0.0151311	both
		ABCC4	ENSG00000125257	protein_coding	599.273	-0.20032	0.245782	0.154448	0.402836	0.354768	0.0131518	both
		SLC22A18	ENSG00000110628	protein_coding	703.431	-0.0673924	0.706732	-0.0828451	0.645496	-0.0154527	0.947506	both
		SPIN3	ENSG00000204271	protein_coding	643.212	-0.159127	0.260743	0.268434	0.0322783	0.42756	0.000129329	both
		ZNF546	ENSG00000187187	protein_coding	571.54	0.342532	0.0735301	-0.0956315	0.720137	-0.438164	0.0120032	both
		ZDHHC12	ENSG00000160446	protein_coding	603.16	-0.0952279	0.752198	-0.313686	0.182386	-0.218458	0.328358	both
		CSGALNACT1	ENSG00000147408	protein_coding	618.389	-0.286791	0.00370382	0.0964237	0.438084	0.383215	2.48e-05	both
		HCN3	ENSG00000143630	protein_coding	596.379	0.282599	0.0307466	-0.71215	3.35e-09	-0.994749	4.98e-18	both
		CRAT	ENSG00000095321	protein_coding	644.373	-0.0286576	0.887551	-0.527693	3.02e-06	-0.499035	7.27e-06	both
		BET1	ENSG00000105829	protein_coding	644.602	-0.171218	0.3797	0.16866	0.394376	0.339879	0.0295812	both
		TSPAN17	ENSG00000048140	protein_coding	584.245	-0.152885	0.408661	0.277678	0.0870275	0.430563	0.00241273	both
		SMIM30	ENSG00000214194	protein_coding	584.322	-0.381226	0.00868682	0.0366801	0.882471	0.417906	0.00206312	both
		VTI1A	ENSG00000151532	protein_coding	650.672	-0.0578229	0.674089	0.00799538	0.976949	0.0658183	0.573979	both
		TIMM8B	ENSG00000150779	protein_coding	629.544	-0.245457	0.271094	0.175828	0.469271	0.421286	0.0225733	both
		RNF26	ENSG00000173456	protein_coding	603.499	-0.339728	0.0155716	-0.111897	0.5363	0.22783	0.100737	both
		PTGS2	ENSG00000073756	protein_coding	564.506	-0.664583	5.56e-12	-0.460424	4.7e-06	0.20416	0.0596432	both
		WDR24	ENSG00000127580	protein_coding	583.078	-0.220965	0.236819	-0.0947631	0.681	0.126202	0.495022	both
		UBL3	ENSG00000122042	protein_coding	640.991	-0.212743	0.123055	-0.346871	0.0060682	-0.134128	0.332132	both
		GPR157	ENSG00000180758	protein_coding	604.388	0.327188	0.00282231	0.190224	0.123221	-0.136964	0.239717	both
		PDE4A	ENSG00000065989	protein_coding	615.593	-0.0963437	0.576354	-0.089372	0.621715	0.00697168	0.988306	both
		SLC38A7	ENSG00000103042	protein_coding	664.649	-0.16194	0.240194	0.363632	0.00159215	0.525571	9.67e-07	both
		TMEM80	ENSG00000177042	protein_coding	641.729	-0.277601	0.00831805	0.017263	0.933319	0.294864	0.0032217	both
		TIMM9	ENSG00000100575	protein_coding	634.803	-0.0649941	0.715199	0.111783	0.492013	0.176777	0.174712	both
		ANO9	ENSG00000185101	protein_coding	741.199	0.533831	0.0148625	-0.401011	0.116426	-0.934842	5.82e-06	both
		ALG10B	ENSG00000175548	protein_coding	559.732	-0.253891	0.0231647	-0.0368528	0.837721	0.217038	0.0430469	both
		CBARP	ENSG00000099625	protein_coding	605.043	-0.179809	0.694025	0.0336205	0.96577	0.213429	0.578084	both
		CPOX	ENSG00000080819	protein_coding	627.576	-0.0931747	0.639616	-0.0960727	0.638571	-0.00289798	1	both
		EHD4	ENSG00000103966	protein_coding	610.087	-0.239991	0.0442604	0.42383	5.68e-05	0.663821	2.54e-11	both
		ATP5MG	ENSG00000167283	protein_coding	633.267	0.0247812	0.946007	0.445846	0.00989855	0.421064	0.0105817	both
		FGFR2	ENSG00000066468	protein_coding	533.153	-1.61875	0.336795	-1.47054	0.40183	0.14821	0.970861	both
		ASPHD1	ENSG00000174939	protein_coding	654.714	-0.236475	0.582462	0.114868	0.829095	0.351344	0.313272	both
		C1orf115	ENSG00000162817	protein_coding	668.644	-0.0757361	0.777422	0.0643845	0.825144	0.140121	0.503682	both
		NHS	ENSG00000188158	protein_coding	535.976	-0.015286	0.950631	-0.198163	0.117051	-0.182877	0.116683	both
		COQ7	ENSG00000167186	protein_coding	617.609	-0.147312	0.303354	-0.0897747	0.5848	0.0575376	0.705571	both
		NPRL2	ENSG00000114388	protein_coding	594.064	-0.167251	0.241833	-0.23809	0.0752105	-0.0708391	0.63979	both
		GLI2	ENSG00000074047	protein_coding	537.411	0.0623483	0.800026	0.322639	0.0572432	0.26029	0.105858	both
		AKNA	ENSG00000106948	protein_coding	687.852	-0.132528	0.410222	0.598982	2.91e-07	0.73151	1.64e-10	both
		ENTPD5	ENSG00000187097	protein_coding	659.726	-0.250116	0.0705088	-0.148516	0.345764	0.101601	0.499854	both
		RFT1	ENSG00000163933	protein_coding	590.95	-0.32911	0.000289256	0.0682442	0.589627	0.397354	3.89e-06	both
		TMPRSS9	ENSG00000178297	protein_coding	700.759	0.762752	0.000152888	1.01317	1.36e-07	0.250416	0.2484	both
		TNFRSF19	ENSG00000127863	protein_coding	658.791	-0.215832	0.0637313	-0.525003	2.76e-07	-0.309171	0.00366559	both
		DCUN1D5	ENSG00000137692	protein_coding	602.852	-0.219566	0.070493	0.329044	0.00271492	0.54861	5.75e-08	both
		LRFN1	ENSG00000128011	protein_coding	521.915	-0.177403	0.713337	-0.0888243	0.880669	0.0885784	0.849772	both
		TIMM22	ENSG00000177370	protein_coding	596.496	-0.191896	0.0821497	0.508508	1.81e-08	0.700404	2.25e-15	both
		SHROOM3	ENSG00000138771	protein_coding	540.747	0.21496	0.0421568	0.469584	3.4e-07	0.254624	0.00743069	both
		ERMARD	ENSG00000130023	protein_coding	558.226	-0.212691	0.164184	0.31471	0.022381	0.527401	2.26e-05	both
		TMEM185B	ENSG00000226479	protein_coding	568.537	-0.174603	0.157103	0.164835	0.187531	0.339438	0.00103769	both
		GALNT11	ENSG00000178234	protein_coding	561.671	-0.139655	0.272737	-0.134877	0.306152	0.00477775	0.99603	both
		GUF1	ENSG00000151806	protein_coding	618.18	-0.246777	0.151644	0.0849672	0.702143	0.331744	0.0273729	both
		TMEM168	ENSG00000146802	protein_coding	568.388	-0.256925	0.019133	-0.386402	0.000163443	-0.129477	0.259772	both
		SLC15A4	ENSG00000139370	protein_coding	602.005	-0.112277	0.357113	-0.379247	0.000120258	-0.26697	0.0076371	both
		MICB	ENSG00000204516	protein_coding	565.058	1.69167	4.37e-96	0.248232	0.0214906	-1.44344	5.33e-69	both
		PIGC	ENSG00000135845	protein_coding	602.606	-0.0851429	0.564145	-0.0376731	0.842006	0.0474698	0.743303	both
		MFAP3	ENSG00000037749	protein_coding	557.908	-0.181724	0.247109	-0.0719213	0.715309	0.109802	0.473898	both
		TTN	ENSG00000155657	protein_coding	575.565	-0.3343	0.0373125	0.160866	0.392157	0.495165	0.000525112	both
		LARGE2	ENSG00000165905	protein_coding	634.166	0.00762011	0.990543	-0.38999	0.00198022	-0.39761	0.000969709	both
		SIDT2	ENSG00000149577	protein_coding	592.194	-0.10389	0.374628	-0.601377	1.78e-11	-0.497487	3.6e-08	both
		ZFYVE9	ENSG00000157077	protein_coding	583.749	0.0177734	0.944313	0.21644	0.102623	0.198667	0.105329	both
		SERINC5	ENSG00000164300	protein_coding	688.342	0.0729713	0.687654	0.326944	0.010703	0.253973	0.0435705	both
		ATP6V1H	ENSG00000047249	protein_coding	608.814	-0.062811	0.537173	-0.0574626	0.595101	0.00534847	0.979278	both
		SLC50A1	ENSG00000169241	protein_coding	593.745	-0.05651	0.60022	-0.320923	3.89e-05	-0.264413	0.000698151	both
		RIT1	ENSG00000143622	protein_coding	606.54	0.0323179	0.889211	0.172973	0.279118	0.140655	0.335445	both
		TMEM208	ENSG00000168701	protein_coding	639.475	-0.315115	0.106901	0.11471	0.646276	0.429825	0.0123141	both
		FAT4	ENSG00000196159	protein_coding	522.132	0.448343	0.00134912	0.198125	0.239529	-0.250219	0.0797909	both
		CNNM4	ENSG00000158158	protein_coding	611.468	0.0415579	0.777371	0.193049	0.0647027	0.151492	0.130424	both
		UGT8	ENSG00000174607	protein_coding	540.612	-0.303896	0.00616287	-0.184541	0.131258	0.119355	0.318844	both
		SPRY1	ENSG00000164056	protein_coding	690.047	-0.930689	1.05e-08	0.0274117	0.930961	0.958101	4.41e-09	both
		MICOS13	ENSG00000174917	protein_coding	574.363	-0.377838	0.169976	0.154398	0.651083	0.532236	0.0252894	both
		NT5DC1	ENSG00000178425	protein_coding	576.674	-0.257156	0.0494802	-0.379375	0.00197308	-0.122219	0.376911	both
		FERMT1	ENSG00000101311	protein_coding	610.856	0.0282444	0.855967	0.104694	0.37474	0.0764496	0.481269	both
		MICA	ENSG00000204520	protein_coding	588.978	0.663709	1.28e-11	0.0624164	0.702516	-0.601292	1.06e-09	both
		MAP4K2	ENSG00000168067	protein_coding	588.875	-0.0603316	0.742417	-0.161008	0.288248	-0.100677	0.48624	both
		SLCO2A1	ENSG00000174640	protein_coding	540.046	-0.139311	0.216046	-0.249479	0.0131039	-0.110168	0.302185	both
		CLN8	ENSG00000182372	protein_coding	622.339	0.295536	0.00203387	-0.282274	0.00638069	-0.577809	2.07e-10	both
		PEX19	ENSG00000162735	protein_coding	570.515	-0.372869	0.00105266	-0.0347648	0.857491	0.338105	0.00229586	both
		CWC27	ENSG00000153015	protein_coding	588.072	-0.189627	0.257651	0.0613985	0.782688	0.251026	0.0814454	both
		ELP6	ENSG00000163832	protein_coding	570.365	-0.0915597	0.594798	-0.253421	0.0694102	-0.161861	0.238356	both
		MTARC2	ENSG00000117791	protein_coding	566.819	0.0257729	0.889193	-0.00683485	0.986713	-0.0326077	0.822536	both
		CPNE2	ENSG00000140848	protein_coding	564.602	-0.0322893	0.859397	-0.57989	3.04e-08	-0.547601	1.23e-07	both
		CCNYL1	ENSG00000163249	protein_coding	635.223	0.118311	0.381263	0.0905157	0.544327	-0.0277957	0.858741	both
		TMEM104	ENSG00000109066	protein_coding	614.777	-0.0258949	0.88911	0.127566	0.327214	0.153461	0.168555	both
		P2RY11	ENSG00000244165	protein_coding	601.835	0.406365	0.0246444	0.0932279	0.715798	-0.313137	0.0725881	both
		SMIM26	ENSG00000232388	protein_coding	661.484	-0.00681931	1	0.0577608	0.815754	0.0645801	0.744756	both
		SLC16A10	ENSG00000112394	protein_coding	566.146	0.405148	0.0162448	-0.0907019	0.725941	-0.49585	0.00234183	both
		STARD3NL	ENSG00000010270	protein_coding	571.528	-0.0359345	0.835718	0.267883	0.0160135	0.303818	0.00354365	both
		MUL1	ENSG00000090432	protein_coding	582.998	-0.0643428	0.739997	0.334197	0.0131548	0.398539	0.00144711	both
		CCDC90B	ENSG00000137500	protein_coding	594.283	-0.367023	0.000546325	-0.0797849	0.587767	0.287238	0.00670922	both
		RABGAP1L	ENSG00000152061	protein_coding	573.665	0.263521	0.106722	-0.45083	0.00328503	-0.714351	2.76e-07	both
		TYW1	ENSG00000198874	protein_coding	590.675	0.00868651	0.975042	0.235358	0.0207425	0.226672	0.018476	both
		DHODH	ENSG00000102967	protein_coding	600.87	-0.170232	0.240435	0.263767	0.0434299	0.433999	0.000176229	both
		HS3ST3B1	ENSG00000125430	protein_coding	627.124	0.0962534	0.547154	-0.474736	0.000143292	-0.570989	1.6e-06	both
		EXD2	ENSG00000081177	protein_coding	549.646	0.122765	0.343742	-0.369745	0.000678337	-0.49251	1.28e-06	both
		TMEM192	ENSG00000170088	protein_coding	598.505	-0.0484333	0.729544	0.305474	0.0010977	0.353907	7.62e-05	both
		GREB1L	ENSG00000141449	protein_coding	519.616	0.308045	0.019024	0.571781	1.08e-06	0.263736	0.0316095	both
		SLC44A5	ENSG00000137968	protein_coding	579.722	0.0568479	0.887573	-0.328414	0.249087	-0.385262	0.119784	both
		C2CD2L	ENSG00000172375	protein_coding	591.335	0.169737	0.262663	-0.0385488	0.861655	-0.208286	0.116929	both
		MFSD8	ENSG00000164073	protein_coding	600.768	-0.0789334	0.7228	0.0427078	0.873257	0.121641	0.494479	both
		PPM1B	ENSG00000138032	protein_coding	626.417	0.127365	0.506153	0.130722	0.509467	0.00335688	1	both
		RAB11FIP4	ENSG00000131242	protein_coding	596.802	1.69618	0.000199323	0.334145	0.680104	-1.36203	0.00227426	both
		MTG1	ENSG00000148824	protein_coding	583.277	-0.113506	0.457075	0.0193335	0.936356	0.132839	0.324388	both
		MED4	ENSG00000136146	protein_coding	608.642	-0.207949	0.10326	-0.00645592	0.990459	0.201493	0.0880836	both
		THOC3	ENSG00000051596	protein_coding	556.781	-0.222806	0.0314198	-0.0679498	0.621353	0.154856	0.130332	both
		PPOX	ENSG00000143224	protein_coding	541.874	-0.475758	7.95e-06	-0.213662	0.0798927	0.262097	0.0187772	both
		PLEKHO1	ENSG00000023902	protein_coding	598.077	0.206411	0.2879	0.218971	0.266496	0.0125605	0.976539	both
		PLEKHM3	ENSG00000178385	protein_coding	573.366	0.0546099	0.698383	-0.313894	0.0020109	-0.368504	0.000119525	both
		DAAM1	ENSG00000100592	protein_coding	624.655	-0.223671	0.0784391	0.342637	0.00238911	0.566308	7.64e-08	both
		INPP5F	ENSG00000198825	protein_coding	575.241	0.169441	0.333762	0.207156	0.226261	0.0377153	0.852007	both
		SLC13A5	ENSG00000141485	protein_coding	738.156	1.64194	0.150911	-0.0815783	0.987402	-1.72352	0.137819	both
		SPATA13	ENSG00000182957	protein_coding	633.291	0.463629	0.00429651	0.481082	0.0027325	0.0174533	0.955803	both
		TAP1	ENSG00000168394	protein_coding	564.841	-0.150596	0.215441	-0.264291	0.015888	-0.113695	0.332839	both
		PTPRD	ENSG00000153707	protein_coding	497.77	-0.273352	0.0339641	-0.467285	0.000119924	-0.193933	0.150576	both
		SLC66A1	ENSG00000040487	protein_coding	598.486	-0.0705387	0.677897	0.233688	0.0690886	0.304227	0.00882264	both
		LAMTOR2	ENSG00000116586	protein_coding	557.703	-0.281943	0.0578174	-0.0205869	0.940895	0.261356	0.0602581	both
		RMC1	ENSG00000141452	protein_coding	569.17	0.0507003	0.840948	0.179672	0.358155	0.128972	0.475493	both
		LCLAT1	ENSG00000172954	protein_coding	566.254	0.00355885	1	0.244342	0.0329387	0.240783	0.024688	both
		TRIM13	ENSG00000204977	protein_coding	606.652	-0.0086052	0.980667	-0.12551	0.377867	-0.116905	0.354296	both
		NEDD4	ENSG00000069869	protein_coding	573.335	-0.29568	0.0121416	0.0643415	0.696283	0.360021	0.000940408	both
		AP3S2	ENSG00000157823	protein_coding	549.513	0.293834	0.0508312	-0.157661	0.378742	-0.451495	0.000809602	both
		FZD8	ENSG00000177283	protein_coding	512.512	-0.277964	0.145899	0.18571	0.377867	0.463673	0.00437632	both
		VAMP8	ENSG00000118640	protein_coding	578.948	-0.255171	0.112496	-0.103341	0.607154	0.15183	0.346429	both
		EXOG	ENSG00000157036	protein_coding	553.384	-0.347373	0.0232692	0.107	0.5932	0.454373	0.00106887	both
		DHRS7	ENSG00000100612	protein_coding	567.697	-0.150015	0.390548	0.258879	0.0931318	0.408894	0.00245877	both
		MMGT1	ENSG00000169446	protein_coding	534.504	-0.465085	0.00203387	-0.122275	0.545744	0.34281	0.0210718	both
		SNX30	ENSG00000148158	protein_coding	590.834	0.22267	0.145899	-0.0861534	0.665846	-0.308824	0.0238573	both
		VRK1	ENSG00000100749	protein_coding	517.023	-0.284622	0.05182	0.307691	0.0285584	0.592313	2.06e-06	both
		PIK3R1	ENSG00000145675	protein_coding	595.851	0.00110282	1	-0.0358542	0.880679	-0.036957	0.844241	both
		PMVK	ENSG00000163344	protein_coding	547.815	-0.070449	0.840948	0.404222	0.0935513	0.474671	0.0275648	both
		SMDT1	ENSG00000183172	protein_coding	595.419	-0.0467554	0.848511	0.149028	0.438084	0.195783	0.220873	both
		SGMS2	ENSG00000164023	protein_coding	610.188	-0.0881281	0.611918	0.169194	0.264442	0.257323	0.0425405	both
		ABCF2	ENSG00000033050	protein_coding	580.336	-0.0571808	0.766558	0.662347	1.02e-08	0.719527	2.33e-10	both
		ABCG1	ENSG00000160179	protein_coding	530.385	-0.0504877	0.761114	-0.0836668	0.582674	-0.0331791	0.825849	both
		SLC1A1	ENSG00000106688	protein_coding	528.395	-0.171159	0.129516	-0.197025	0.0740959	-0.0258662	0.855761	both
		DCUN1D3	ENSG00000188215	protein_coding	669.247	0.774511	5.99e-08	0.416773	0.00944274	-0.357738	0.0168526	both
		STX1A	ENSG00000106089	protein_coding	566.84	0.129908	0.372927	0.194262	0.148997	0.064354	0.657451	both
		INAFM2	ENSG00000259330	protein_coding	541.977	-0.197321	0.139563	0.104311	0.504229	0.301633	0.00887796	both
		TENM3	ENSG00000218336	protein_coding	495.587	-0.0935117	0.502099	-0.540318	2.4e-07	-0.446806	2.15e-05	both
		CISD1	ENSG00000122873	protein_coding	552.042	-0.169681	0.158837	0.0811469	0.57431	0.250828	0.0161523	both
		RNF215	ENSG00000099999	protein_coding	531.993	-0.219214	0.32183	-0.123474	0.634694	0.0957398	0.6745	both
		SLC25A25	ENSG00000148339	protein_coding	581.394	0.363314	0.0209613	0.258117	0.128163	-0.105196	0.554216	both
		NGEF	ENSG00000066248	protein_coding	595.945	-0.0968636	0.557724	0.265757	0.0425797	0.362621	0.00231287	both
		TMEM45A	ENSG00000181458	protein_coding	543.536	-0.514991	3.43e-07	-0.819127	4.77e-17	-0.304136	0.00419548	both
		RRM2B	ENSG00000048392	protein_coding	586.912	0.0309554	0.91101	0.207291	0.250862	0.176336	0.284461	both
		DNAJC15	ENSG00000120675	protein_coding	610.618	0.264641	0.0462392	0.0976825	0.565022	-0.166959	0.203586	both
		RPIA	ENSG00000153574	protein_coding	595.565	0.0193594	0.9368	0.344242	0.00405548	0.324883	0.00487877	both
		ATP6V0E2	ENSG00000171130	protein_coding	567.344	-0.190445	0.354565	-0.212017	0.303165	-0.0215723	0.944066	both
		ARL4A	ENSG00000122644	protein_coding	566.468	-0.0333726	0.88756	0.285012	0.0485855	0.318385	0.0161017	both
		SNAP47	ENSG00000143740	protein_coding	528.193	-0.220498	0.186001	0.0997503	0.623812	0.320249	0.0253514	both
		FLT4	ENSG00000037280	protein_coding	480.548	-1.70146	0.40784	0.334666	0.875222	2.03612	0.247855	both
		MBP	ENSG00000197971	protein_coding	546.498	0.252332	0.0443544	0.642397	1.62e-09	0.390065	0.000327197	both
		CACNA1H	ENSG00000196557	protein_coding	525.833	0.769861	0.441275	0.334746	0.812567	-0.435115	0.653084	both
		IFI16	ENSG00000163565	protein_coding	488.12	-0.206316	0.316436	0.236695	0.234416	0.443011	0.00734821	both
		TMEM39B	ENSG00000121775	protein_coding	576.825	0.00413047	1	0.0641769	0.640406	0.0600464	0.610333	both
		KBTBD6	ENSG00000165572	protein_coding	553.037	0.120566	0.555097	0.198938	0.285478	0.0783726	0.680482	both
		KCNN4	ENSG00000104783	protein_coding	532.97	0.0162745	0.974561	0.145929	0.547672	0.129654	0.539733	both
		ABHD15	ENSG00000168792	protein_coding	516.779	-0.0455218	0.738527	-0.0165988	0.929252	0.028923	0.819977	both
		STK17B	ENSG00000081320	protein_coding	519.851	0.430239	0.000922315	0.224739	0.132345	-0.2055	0.129255	both
		CFI	ENSG00000205403	protein_coding	727.852	-1.62139	0.333775	0.334516	0.828141	1.9559	0.175945	both
		LAMTOR3	ENSG00000109270	protein_coding	624.828	0.0349229	0.883502	0.16428	0.32865	0.129357	0.399748	both
		EFNB1	ENSG00000090776	protein_coding	545.596	0.962134	3.12e-10	0.255834	0.210199	-0.7063	5.09e-06	both
		GLP2R	ENSG00000065325	protein_coding	529.355	-0.174597	0.0933894	0.053583	0.697435	0.22818	0.0135126	both
		ARV1	ENSG00000173409	protein_coding	517.656	-0.0708051	0.688446	-0.0356145	0.867785	0.0351905	0.837189	both
		CERS6	ENSG00000172292	protein_coding	555.703	-0.104547	0.57793	0.0318681	0.9012	0.136415	0.383274	both
		CNST	ENSG00000162852	protein_coding	591.011	0.110858	0.488899	-0.0126274	0.967824	-0.123485	0.374416	both
		TMEM185A	ENSG00000269556	protein_coding	517.445	0.0441179	0.799534	0.121942	0.384073	0.0778243	0.559729	both
		PXK	ENSG00000168297	protein_coding	565.151	0.0874179	0.632623	0.114625	0.516991	0.0272072	0.891933	both
		CNNM2	ENSG00000148842	protein_coding	574.277	0.186805	0.0882772	-0.453393	4.34e-06	-0.640198	6.94e-12	both
		SCN1A	ENSG00000144285	protein_coding	720.803	0.0727725	0.932465	-1.37288	0.0273929	-1.44565	0.0129294	both
		SH3BGRL	ENSG00000131171	protein_coding	508.851	-0.292793	0.0121615	-0.502601	3e-06	-0.209808	0.0719027	both
		NDUFC1	ENSG00000109390	protein_coding	581.296	-0.32013	0.231351	-0.027879	0.95612	0.292251	0.232025	both
		HSPA14	ENSG00000187522	protein_coding	541.611	-0.195868	0.118497	0.17913	0.158119	0.374999	0.000418224	both
		NDUFB3	ENSG00000119013	protein_coding	540.869	-0.152436	0.509938	0.0533808	0.860951	0.205816	0.287529	both
		TMEM87B	ENSG00000153214	protein_coding	588.854	-0.361013	0.00706985	0.28048	0.0394585	0.641493	7.06e-08	both
		PSKH1	ENSG00000159792	protein_coding	556.869	-0.339164	0.0119068	-0.00584455	0.995525	0.33332	0.008788	both
		CCZ1	ENSG00000122674	protein_coding	535.239	-0.143475	0.308996	0.0203923	0.931337	0.163868	0.187695	both
		LMBRD1	ENSG00000168216	protein_coding	550.834	-0.15998	0.360779	-0.464774	0.00134788	-0.304794	0.0383709	both
		NDUFB6	ENSG00000165264	protein_coding	541.887	-0.292559	0.212206	0.0702752	0.836354	0.362834	0.0760461	both
		NBEAL1	ENSG00000144426	protein_coding	543.1	0.261119	0.183935	-0.341816	0.0695184	-0.602934	0.000192251	both
		DMTN	ENSG00000158856	protein_coding	622.774	-0.393243	0.0658974	-0.72381	0.000326261	-0.330567	0.135923	both
		VPS50	ENSG00000004766	protein_coding	551.304	-0.12132	0.585186	-0.292213	0.115332	-0.170893	0.350846	both
		PDZD11	ENSG00000120509	protein_coding	527.619	-0.291314	0.0493989	-0.052472	0.815285	0.238842	0.092792	both
		ZDHHC24	ENSG00000174165	protein_coding	539.864	0.000727483	1	0.277014	0.0337006	0.276287	0.0235431	both
		PNLDC1	ENSG00000146453	protein_coding	577.242	8.43735	1.41e-66	4.43113	2.73e-17	-4.00622	5.33e-99	both
		ZNF286A	ENSG00000187607	protein_coding	519.603	0.4407	0.00145927	-0.015758	0.962618	-0.456458	0.000614018	both
		SLC16A7	ENSG00000118596	protein_coding	505.412	-0.194806	0.331633	-0.144921	0.510518	0.0498854	0.824145	both
		KITLG	ENSG00000049130	protein_coding	498.291	0.11669	0.455652	0.232648	0.0862802	0.115959	0.401441	both
		SPAG4	ENSG00000061656	protein_coding	560.007	-0.21569	0.138326	-0.241279	0.0917362	-0.025589	0.897372	both
		WASH3P	ENSG00000185596	transcribed_unprocessed_pseudogene	565.143	0.0395063	0.911431	0.18174	0.474089	0.142234	0.533447	both
		LRRC57	ENSG00000180979	protein_coding	555.048	0.197163	0.275246	-0.011235	0.982131	-0.208397	0.195573	both
		RAB40B	ENSG00000141542	protein_coding	513.694	-0.128316	0.381759	-0.325836	0.00888164	-0.19752	0.121471	both
		LRRC8B	ENSG00000197147	protein_coding	543.151	0.0667401	0.701213	0.432105	0.000229674	0.365365	0.00156185	both
		EFNA5	ENSG00000184349	protein_coding	487.207	-0.0176352	0.928874	0.297766	0.00277877	0.315401	0.00090653	both
		FZD3	ENSG00000104290	protein_coding	496.336	0.649471	0.0153561	0.216908	0.551923	-0.432563	0.103239	both
		REEP6	ENSG00000115255	protein_coding	669.274	-0.107003	0.825002	-0.898948	0.00995957	-0.791945	0.0198994	both
		TAP2	ENSG00000204267	protein_coding	570.14	-0.197978	0.0785396	0.118105	0.34954	0.316083	0.00134178	both
		APBB1	ENSG00000166313	protein_coding	491.608	-0.234077	0.107148	-0.260269	0.0705066	-0.0261925	0.898062	both
		FZD1	ENSG00000157240	protein_coding	493.288	-0.137183	0.330275	-0.336708	0.00449334	-0.199524	0.0984111	both
		PCLO	ENSG00000186472	protein_coding	471.54	0.44776	0.000203634	-1.19017	8.89e-23	-1.63793	1.73e-44	both
		MED6	ENSG00000133997	protein_coding	575.739	0.0126091	0.9624	0.220118	0.0623739	0.207509	0.0612225	both
		TMEM160	ENSG00000130748	protein_coding	501.699	-0.376014	0.351499	0.0887118	0.877972	0.464726	0.179469	both
		SDC3	ENSG00000162512	protein_coding	483.048	-0.0436669	0.877343	0.0892018	0.713659	0.132869	0.490077	both
		CCS	ENSG00000173992	protein_coding	543.173	-0.502181	0.00598587	-0.14247	0.553387	0.359711	0.0456769	both
		NAALAD2	ENSG00000077616	protein_coding	530.283	2.9495	3.67e-88	0.0819397	0.795981	-2.86756	5.51e-79	both
		ELMOD2	ENSG00000179387	protein_coding	522.87	-0.590831	7.12e-07	-0.234594	0.0899201	0.356237	0.00426749	both
		SLC18B1	ENSG00000146409	protein_coding	526.878	-0.168186	0.244599	-0.151101	0.318168	0.0170847	0.936834	both
		SLC6A15	ENSG00000072041	protein_coding	482.851	-0.158404	0.163134	-0.114022	0.360536	0.0443818	0.732478	both
		ANTKMT	ENSG00000103254	protein_coding	544.692	-0.505745	0.0178272	-0.0264611	0.952357	0.479284	0.0168157	both
		CLCN2	ENSG00000114859	protein_coding	544.743	0.245214	0.036457	0.401854	0.000165009	0.156639	0.17235	both
		RARG	ENSG00000172819	protein_coding	498.943	0.083982	0.604724	-0.281296	0.0261169	-0.365278	0.00146342	both
		NKD2	ENSG00000145506	protein_coding	473.79	-0.209401	0.504642	-0.0928543	0.815572	0.116547	0.711234	both
		MSH3	ENSG00000113318	protein_coding	518.977	-0.108407	0.460247	-0.283907	0.0193328	-0.1755	0.150064	both
		B4GALT7	ENSG00000027847	protein_coding	533.207	-0.153761	0.270483	0.118384	0.427368	0.272145	0.018756	both
		TMEM175	ENSG00000127419	protein_coding	513.286	-0.275843	0.115357	-0.477144	0.00271901	-0.201301	0.241084	both
		NDUFB1	ENSG00000183648	protein_coding	523.096	-0.726672	1.18e-10	0.133548	0.368903	0.86022	7.51e-15	both
		ANOS1	ENSG00000011201	protein_coding	467.537	-0.391798	0.00108636	-0.381512	0.00162478	0.0102867	0.973192	both
		AK6	ENSG00000085231	protein_coding	566.899	-0.265329	0.11909	0.11035	0.598256	0.375678	0.0116991	both
		TMEM267	ENSG00000151881	protein_coding	516.437	0.0133004	0.966668	0.0627059	0.733671	0.0494055	0.756074	both
		NPC1L1	ENSG00000015520	protein_coding	676.974	0.566877	0.381167	1.65621	0.000283305	1.08933	0.00899875	both
		SFXN2	ENSG00000156398	protein_coding	548.466	-0.112389	0.338563	0.120652	0.301581	0.23304	0.0149352	both
		COPG2	ENSG00000158623	protein_coding	493.963	-0.436177	0.000237954	-0.449829	0.000148998	-0.0136523	0.956343	both
		APBB2	ENSG00000163697	protein_coding	534.714	-0.11291	0.578005	0.110285	0.597671	0.223196	0.157278	both
		SGMS1	ENSG00000198964	protein_coding	521.545	0.138347	0.259404	-0.158674	0.194758	-0.297021	0.00330642	both
		PGF	ENSG00000119630	protein_coding	621.107	2.64277	6.19e-46	0.343069	0.234416	-2.2997	5.49e-35	both
		TM2D1	ENSG00000162604	protein_coding	547.51	-0.157862	0.205535	0.0233379	0.906924	0.1812	0.10488	both
		HTRA2	ENSG00000115317	protein_coding	537.632	-0.250335	0.0660172	0.0595382	0.752514	0.309873	0.0118346	both
		TIAM1	ENSG00000156299	protein_coding	450.834	0.231098	0.724794	-0.0498864	0.96695	-0.280985	0.634179	both
		LEPR	ENSG00000116678	protein_coding	484.694	-0.206458	0.226532	-1.01046	2.01e-13	-0.804006	7.6e-09	both
		ZDHHC13	ENSG00000177054	protein_coding	498.237	-0.135245	0.371586	-0.252176	0.0622378	-0.116931	0.41145	both
		NCAM1	ENSG00000149294	protein_coding	449.706	1.50492	0.402321	-0.55882	0.86042	-2.06374	0.226194	both
		MARCHF8	ENSG00000165406	protein_coding	532.423	0.0742351	0.602064	-0.218861	0.0599325	-0.293096	0.00483849	both
		GPD1L	ENSG00000152642	protein_coding	508.325	-0.072479	0.621795	-0.0494947	0.764214	0.0229844	0.886469	both
		TMEM268	ENSG00000157693	protein_coding	524.994	-0.0128017	0.954524	0.242998	0.0154832	0.2558	0.00685748	both
		TRAPPC4	ENSG00000196655	protein_coding	561.974	0.134842	0.415668	0.364201	0.00661105	0.229359	0.0877308	both
		PLPP3	ENSG00000162407	protein_coding	613.789	0.109735	0.597622	0.611014	1.87e-05	0.501279	0.000409249	both
		TTC7B	ENSG00000165914	protein_coding	484.537	-0.356801	0.0237229	-0.0975656	0.647068	0.259236	0.097291	both
		PGAP2	ENSG00000148985	protein_coding	518.884	0.0502125	0.755921	-0.224608	0.0596733	-0.274821	0.0106879	both
		AMIGO2	ENSG00000139211	protein_coding	502.363	-0.0834996	0.640981	0.800056	4.31e-12	0.883556	7.01e-15	both
		ALG1	ENSG00000033011	protein_coding	546.627	-0.223095	0.0908789	0.233201	0.0715563	0.456296	4.2e-05	both
		SHANK2	ENSG00000162105	protein_coding	590.302	3.06871	0.0659242	0.325471	0.935586	-2.74324	0.0771768	both
		KIAA0040	ENSG00000235750	protein_coding	477.781	0.03347	0.815583	0.073508	0.557621	0.0400379	0.738185	both
		TMEM135	ENSG00000166575	protein_coding	559.532	-0.0349893	0.878581	-0.589167	4.55e-06	-0.554178	1.15e-05	both
		DOLPP1	ENSG00000167130	protein_coding	529.748	-0.0759813	0.656763	0.1985	0.149543	0.274482	0.0221787	both
		BAG4	ENSG00000156735	protein_coding	549.764	0.440935	0.0050963	0.0831589	0.719808	-0.357776	0.0189144	both
		STING1	ENSG00000184584	protein_coding	470.852	-0.402008	0.019304	0.000316591	1	0.402324	0.0123647	both
		JPH1	ENSG00000104369	protein_coding	478.295	-0.0979747	0.558406	-0.407086	0.00121301	-0.309111	0.0128536	both
		NEU4	ENSG00000204099	protein_coding	642.436	-0.506478	0.0538366	0.0731084	0.858767	0.579586	0.0153802	both
		BACE1	ENSG00000186318	protein_coding	489.519	0.0675615	0.703035	-0.161573	0.289963	-0.229135	0.0727207	both
		ADCY7	ENSG00000121281	protein_coding	493.15	0.0732956	0.7085	0.437788	0.00115778	0.364492	0.00555641	both
		RPS6KC1	ENSG00000136643	protein_coding	540.284	0.0950035	0.509294	0.0995216	0.501397	0.0045181	0.998049	both
		MPC2	ENSG00000143158	protein_coding	531.038	-0.32457	0.0323992	-0.067505	0.756366	0.257065	0.0802721	both
		TIMM29	ENSG00000142444	protein_coding	526.599	-0.172517	0.268333	0.054129	0.794605	0.226646	0.0931655	both
		TMEM170B	ENSG00000205269	protein_coding	494.718	0.244683	0.249279	-0.482843	0.0160135	-0.727526	5.02e-05	both
		EVA1A	ENSG00000115363	protein_coding	669.823	0.295659	0.526679	1.12825	0.000402902	0.832594	0.00700984	both
		AP3M2	ENSG00000070718	protein_coding	493.059	-0.146457	0.262199	0.250218	0.0291703	0.396674	0.000121995	both
		TIAM2	ENSG00000146426	protein_coding	542.556	0.689794	4.32e-06	-0.423559	0.0269936	-1.11335	1.1e-12	both
		SGCB	ENSG00000163069	protein_coding	487.203	-0.139483	0.253378	-0.460742	4.1e-06	-0.321259	0.00165481	both
		NPTXR	ENSG00000221890	protein_coding	474.457	-0.0312655	0.974682	-0.758382	0.087386	-0.727117	0.080841	both
		COX10	ENSG00000006695	protein_coding	519.204	-0.111954	0.385147	0.269681	0.0108362	0.381635	8.76e-05	both
		ADD2	ENSG00000075340	protein_coding	440.946	-3.5101	0.0239486	-1.15142	0.291094	2.35868	0.156871	both
		AGTRAP	ENSG00000177674	protein_coding	520.767	-0.173394	0.377637	0.111023	0.617992	0.284417	0.0782948	both
		LRRC1	ENSG00000137269	protein_coding	557.773	0.129461	0.488318	0.418503	0.00360737	0.289042	0.0435867	both
		SYNGR1	ENSG00000100321	protein_coding	447.366	0.320458	0.292396	-0.0748568	0.875812	-0.395315	0.159225	both
		PIGX	ENSG00000163964	protein_coding	482.742	-0.334314	0.0192853	-0.107025	0.562934	0.227289	0.108405	both
		ZDHHC2	ENSG00000104219	protein_coding	493.802	-0.34756	0.0640535	-0.228562	0.271266	0.118999	0.566471	both
		ARSL	ENSG00000157399	protein_coding	675.3	1.18425	0.549441	-0.558498	0.86042	-1.74275	0.335334	both
		CARMIL2	ENSG00000159753	protein_coding	568.948	0.327348	0.216399	-0.328615	0.24262	-0.655963	0.00374482	both
		SGPP1	ENSG00000126821	protein_coding	519.419	-0.400089	0.0060827	0.0618797	0.779851	0.461969	0.000668749	both
		INTS5	ENSG00000185085	protein_coding	502.343	-0.504657	0.000548115	0.149638	0.424554	0.654295	1.52e-06	both
		STK10	ENSG00000072786	protein_coding	526.878	0.30186	0.0536089	0.365812	0.014959	0.0639517	0.729661	both
		HILPDA	ENSG00000135245	protein_coding	477.443	-0.64616	5.9e-13	-0.509982	3.18e-08	0.136178	0.208167	both
		CHRNB1	ENSG00000170175	protein_coding	530.973	1.08708	1.26e-15	0.259396	0.182777	-0.827687	2.49e-09	both
		WASH2P	ENSG00000146556	transcribed_unprocessed_pseudogene	549.443	-0.274773	0.213624	-0.39136	0.0620685	-0.116588	0.629292	both
		SLC17A5	ENSG00000119899	protein_coding	503.31	-0.168522	0.175837	-0.331192	0.00298453	-0.162669	0.169759	both
		LRIG3	ENSG00000139263	protein_coding	478.913	0.356089	0.00224778	-0.141206	0.338765	-0.497295	5.36e-06	both
		DOP1B	ENSG00000142197	protein_coding	476.865	-0.0754599	0.7644	-0.57073	0.00134788	-0.49527	0.00489798	both
		ADCK2	ENSG00000133597	protein_coding	475.737	-0.142551	0.600678	-0.288222	0.225326	-0.145672	0.542373	both
		PXYLP1	ENSG00000155893	protein_coding	497.332	-0.085537	0.655069	0.0362868	0.879797	0.121824	0.432144	both
		VANGL2	ENSG00000162738	protein_coding	438.859	0.183909	0.967328	-1.52179	0.545387	-1.7057	0.415544	both
		RNF139	ENSG00000170881	protein_coding	532.562	-0.368571	0.0179423	-0.0594628	0.802456	0.309108	0.0383216	both
		TRPV1	ENSG00000196689	protein_coding	523.211	0.320881	0.0609604	0.136254	0.529821	-0.184626	0.286252	both
		TMEM64	ENSG00000180694	protein_coding	518.714	-0.15523	0.195668	0.0687187	0.641357	0.223949	0.0309039	both
		TIMM8A	ENSG00000126953	protein_coding	485.595	0.0764175	0.714901	0.190025	0.277686	0.113608	0.498957	both
		EED	ENSG00000074266	protein_coding	519.642	0.240158	0.0692057	0.149139	0.3213	-0.091019	0.522426	both
		PPT2	ENSG00000221988	protein_coding	511.82	-0.0849727	0.609612	-0.518288	1.37e-05	-0.433315	0.000263945	both
		RETREG1	ENSG00000154153	protein_coding	463.988	-0.249127	0.034315	-0.386151	0.000406703	-0.137024	0.257394	both
		NFXL1	ENSG00000170448	protein_coding	541.707	-0.0609517	0.840948	0.0512406	0.876847	0.112192	0.627599	both
		MATR3	ENSG00000015479	protein_coding	513.269	0.841844	0.00031522	0.0702485	0.867029	-0.771595	0.000669991	both
		TMEM242	ENSG00000215712	protein_coding	502.823	0.246885	0.0506946	-0.00502182	0.99741	-0.251906	0.0343054	both
		FZD7	ENSG00000155760	protein_coding	462.237	0.516594	0.000703753	-0.183097	0.350813	-0.699691	1.13e-06	both
		HERPUD2	ENSG00000122557	protein_coding	501.552	-0.28297	0.012186	-0.183386	0.136908	0.0995841	0.427859	both
		DDX59	ENSG00000118197	protein_coding	491.458	-0.0703645	0.721375	-0.0577884	0.789694	0.0125761	0.967762	both
		DTX3L	ENSG00000163840	protein_coding	518.37	0.229486	0.120292	0.225366	0.131769	-0.00411977	1	both
		PLLP	ENSG00000102934	protein_coding	617.77	0.352535	0.124249	-0.140607	0.653476	-0.493142	0.0205697	both
		CTXN1	ENSG00000178531	protein_coding	464.374	-0.259952	0.188105	-0.0951867	0.705874	0.164766	0.391164	both
		DNAJC19	ENSG00000205981	protein_coding	532.043	-0.274882	0.0247708	-0.00461676	0.998507	0.270265	0.0197166	both
		STRA6	ENSG00000137868	protein_coding	453.73	-0.255182	0.0419151	-0.60214	1.46e-07	-0.346959	0.00432816	both
		DIO2	ENSG00000211448	protein_coding	477.649	-0.0889239	0.456167	0.140519	0.197129	0.229443	0.0125423	both
		PLSCR1	ENSG00000188313	protein_coding	517.393	-0.379063	0.000327518	-0.29453	0.0074462	0.0845326	0.514012	both
		GCC1	ENSG00000179562	protein_coding	490.005	0.271742	0.0197704	0.109784	0.450288	-0.161958	0.166059	both
		NDRG4	ENSG00000103034	protein_coding	451.614	0.0301495	0.905904	0.300576	0.0439586	0.270427	0.0580868	both
		UQCR11	ENSG00000127540	protein_coding	503.216	0.0191829	0.966394	0.324455	0.0943405	0.305272	0.0877308	both
		CCDC77	ENSG00000120647	protein_coding	478.043	0.306244	0.00532799	0.135947	0.307624	-0.170297	0.128076	both
		SPRY2	ENSG00000136158	protein_coding	490.76	0.559479	0.000202413	0.214916	0.249087	-0.344563	0.0237209	both
		EVI5L	ENSG00000142459	protein_coding	464.015	0.104879	0.604642	-0.329919	0.0434903	-0.434799	0.00306792	both
		RAB32	ENSG00000118508	protein_coding	491.879	-0.365242	0.115583	0.379511	0.0973582	0.744753	0.000124771	both
		CIP2A	ENSG00000163507	protein_coding	465.415	0.0226116	0.90144	-0.226027	0.0416904	-0.248639	0.0148267	both
		RNF128	ENSG00000133135	protein_coding	541.981	-0.779647	0.802095	0.325477	0.935586	1.10512	0.65095	both
		PRICKLE3	ENSG00000012211	protein_coding	487.866	0.0757562	0.744248	0.417202	0.00917849	0.341446	0.0273729	both
		STAU2	ENSG00000040341	protein_coding	485.942	-0.152661	0.423999	-0.432515	0.00569291	-0.279854	0.0755365	both
		PSEN2	ENSG00000143801	protein_coding	474.039	0.0265075	0.893258	0.21973	0.0702978	0.193222	0.0921373	both
		PIGW	ENSG00000277161	protein_coding	495.516	-0.286288	0.007308	-0.122182	0.342473	0.164106	0.135078	both
		SLC38A9	ENSG00000177058	protein_coding	495.304	-0.102288	0.430615	0.196007	0.080759	0.298296	0.00271174	both
		SLC35G2	ENSG00000168917	protein_coding	502.723	0.0408529	0.835398	-0.0683506	0.707627	-0.109204	0.436332	both
		BTN2A2	ENSG00000124508	protein_coding	468.134	-0.0301461	0.899227	0.0112768	0.976192	0.0414229	0.823268	both
		PIK3CA	ENSG00000121879	protein_coding	510.032	0.174281	0.476012	-0.275505	0.224037	-0.449786	0.0169245	both
		PTCHD1	ENSG00000165186	protein_coding	425.751	0.185755	0.966812	0.334006	0.920276	0.148251	0.970772	both
		C6orf136	ENSG00000204564	protein_coding	510.853	-0.115992	0.418309	0.0232828	0.915583	0.139274	0.268035	both
		WBP1L	ENSG00000166272	protein_coding	482.128	-0.00507659	1	0.027575	0.909174	0.0326516	0.857949	both
		MCTP2	ENSG00000140563	protein_coding	469.392	-0.0311891	0.850696	0.197462	0.0726889	0.228651	0.0220438	both
		DHRS7B	ENSG00000109016	protein_coding	474.775	-0.128545	0.404703	-0.0652575	0.723895	0.0632873	0.686138	both
		LRRC37A2	ENSG00000238083	protein_coding	479.459	0.046514	0.823135	-0.199883	0.205434	-0.246397	0.0733265	both
		PLCE1	ENSG00000138193	protein_coding	469.104	0.265771	0.0652047	0.188734	0.233497	-0.0770367	0.637364	both
		CACHD1	ENSG00000158966	protein_coding	431.934	0.0502571	0.787737	-0.00214131	1	-0.0523984	0.742712	both
		WDR44	ENSG00000131725	protein_coding	472.741	-0.123315	0.339745	-0.162265	0.191692	-0.0389501	0.781899	both
		ST7	ENSG00000004866	protein_coding	509.326	-0.210304	0.0697492	0.252453	0.0204395	0.462757	2.36e-06	both
		MGAT5B	ENSG00000167889	protein_coding	453.923	0.0142437	0.958115	-0.0393666	0.84124	-0.0536103	0.715609	both
		FAM171A2	ENSG00000161682	protein_coding	460.959	-0.313184	0.412369	-1.33751	3.55e-05	-1.02433	0.00185651	both
		BAD	ENSG00000002330	protein_coding	473.385	-0.0452932	0.860315	0.253652	0.146711	0.298945	0.0535135	both
		CYP4V2	ENSG00000145476	protein_coding	557.479	-0.219368	0.277058	-0.150891	0.504264	0.0684773	0.759956	both
		MOSPD2	ENSG00000130150	protein_coding	456.887	-0.103808	0.519804	-0.147005	0.341341	-0.0431973	0.794239	both
		SMIM14	ENSG00000163683	protein_coding	516.945	-0.0137745	0.965136	-1.0359	1.45e-18	-1.02213	2.89e-18	both
		SERPINB9	ENSG00000170542	protein_coding	573.033	0.531741	0.000406364	0.750588	1.15e-07	0.218847	0.152106	both
		THG1L	ENSG00000113272	protein_coding	498.832	-0.156904	0.280182	-0.151253	0.312188	0.0056516	0.994406	both
		GPHN	ENSG00000171723	protein_coding	479.466	-0.00443085	1	-0.217498	0.0498567	-0.213067	0.0394443	both
		NDUFC2	ENSG00000151366	protein_coding	547.838	-0.331427	0.0182913	-0.0460446	0.838067	0.285383	0.0360816	both
		ZNF607	ENSG00000198182	protein_coding	448.018	0.383671	0.00416085	-0.129926	0.47842	-0.513597	6.4e-05	both
		MTX1	ENSG00000173171	protein_coding	481.062	-0.244042	0.19266	-0.0256675	0.937049	0.218375	0.205267	both
		SLC6A11	ENSG00000132164	protein_coding	634.816	0	1	2.76594	0.160107	2.58379	0.147936	both
		TMEM9B	ENSG00000175348	protein_coding	491.283	-0.274488	0.0307617	0.340057	0.00432044	0.614545	1.58e-08	both
		ADAM22	ENSG00000008277	protein_coding	447.191	-0.135809	0.189609	-0.740341	2.43e-18	-0.604532	2.38e-12	both
		CACFD1	ENSG00000160325	protein_coding	534.053	0.765854	0.000480771	0.372036	0.149259	-0.393818	0.080339	both
		ATP8A1	ENSG00000124406	protein_coding	459.63	-0.284109	0.201424	-0.664695	0.000983378	-0.380586	0.0749608	both
		FNIP2	ENSG00000052795	protein_coding	505.283	-0.28586	0.202727	0.179355	0.473988	0.465215	0.0142586	both
		GOLPH3L	ENSG00000143457	protein_coding	469.681	0.32308	0.00250743	-0.273494	0.0161949	-0.596574	1.4e-09	both
		RAB8A	ENSG00000167461	protein_coding	479.772	-0.295784	0.0272016	0.239349	0.0812552	0.535132	4.98e-06	both
		FNDC10	ENSG00000228594	protein_coding	460.732	-0.367318	0.174084	-0.228386	0.45545	0.138932	0.631396	both
		GSDME	ENSG00000105928	protein_coding	504.033	-0.0343876	0.803319	0.160826	0.103146	0.195214	0.0280594	both
		TNFRSF10A	ENSG00000104689	protein_coding	486.682	0.308591	0.00218119	0.656951	2.62e-13	0.34836	0.000168455	both
		SAMD5	ENSG00000203727	protein_coding	434.505	-0.0127356	0.962664	-0.0642584	0.69637	-0.0515228	0.720622	both
		GLMP	ENSG00000198715	protein_coding	494.269	-0.148808	0.353432	-0.302798	0.0296956	-0.15399	0.283712	both
		HSD17B7	ENSG00000132196	protein_coding	525.125	0.841943	4.49e-14	-0.216516	0.161032	-1.05846	2.39e-20	both
		ALDOA	ENSG00000149925	protein_coding	483.67	-0.51827	0.000234913	0.0560781	0.809232	0.574348	1.82e-05	both
		DPM3	ENSG00000179085	protein_coding	465.572	-0.261955	0.161264	0.157497	0.457063	0.419451	0.00864157	both
		LPCAT2	ENSG00000087253	protein_coding	505.906	-0.265454	0.224278	-0.277473	0.205602	-0.0120183	0.982119	both
		ANKRA2	ENSG00000164331	protein_coding	493.274	-0.181592	0.227096	-0.437993	0.000890317	-0.256401	0.0623139	both
		ICAM1	ENSG00000090339	protein_coding	585.633	-0.159547	0.482949	-0.0991424	0.703974	0.0604041	0.797846	both
		LINGO1	ENSG00000169783	protein_coding	414.343	0.182858	0.908519	1.71262	0.0306257	1.52976	0.0404731	both
		LRRC37B	ENSG00000185158	protein_coding	469.317	0.597022	0.000144926	0.201044	0.322636	-0.395978	0.0123788	both
		RINT1	ENSG00000135249	protein_coding	483.123	0.00803973	0.992318	0.102771	0.592818	0.0947308	0.568353	both
		INAFM1	ENSG00000257704	protein_coding	505.688	-0.0653822	0.861468	0.092921	0.794605	0.158303	0.553805	both
		ALG12	ENSG00000182858	protein_coding	458.518	-0.170015	0.249326	-0.185237	0.206736	-0.0152219	0.948633	both
		MOSPD1	ENSG00000101928	protein_coding	507.711	-0.33704	0.0563502	0.487208	0.00233913	0.824248	2.34e-08	both
		UGT2B10	ENSG00000109181	protein_coding	629.134	-0.779605	0.802095	1.21969	0.647068	1.9993	0.327105	both
		TMEM38B	ENSG00000095209	protein_coding	478.654	-0.36029	0.012385	-0.19464	0.235142	0.165651	0.28044	both
		DGKA	ENSG00000065357	protein_coding	452.389	-0.122391	0.32298	-0.367675	0.000289855	-0.245284	0.0172648	both
		ARHGEF25	ENSG00000240771	protein_coding	477.743	-0.0733677	0.744248	-0.46197	0.00379322	-0.388602	0.0131686	both
		NEURL1	ENSG00000107954	protein_coding	453.897	-0.155677	0.521147	0.0857757	0.764037	0.241453	0.22201	both
		AGER	ENSG00000204305	protein_coding	505.354	0.594272	0.000225298	-0.228412	0.286258	-0.822684	1.75e-07	both
		NDUFAF4	ENSG00000123545	protein_coding	489.398	-0.0596669	0.77884	0.403965	0.00327987	0.463632	0.000375862	both
		INVS	ENSG00000119509	protein_coding	478.784	0.11513	0.374645	-0.372027	0.000537968	-0.487157	1.37e-06	both
		STAM2	ENSG00000115145	protein_coding	504.649	-0.239171	0.121424	-0.0498111	0.827875	0.18936	0.201498	both
		HCCS	ENSG00000004961	protein_coding	485.463	-0.0584783	0.728385	0.257619	0.0339189	0.316097	0.00443325	both
		NDUFA11	ENSG00000174886	protein_coding	492.737	-0.898661	0.00661258	0.166262	0.726348	1.06492	0.000483172	both
		KLHL2	ENSG00000109466	protein_coding	469.326	0.138621	0.251844	-0.0358237	0.838707	-0.174445	0.0996905	both
		MANEA	ENSG00000172469	protein_coding	443.677	-0.384405	0.0199174	-0.360584	0.0312764	0.0238208	0.929162	both
		ABHD17B	ENSG00000107362	protein_coding	491.156	0.39435	0.00188647	-0.108945	0.533617	-0.503295	2.68e-05	both
		CCZ1B	ENSG00000146574	protein_coding	491.283	-0.268195	0.108912	0.185562	0.305926	0.453758	0.00159463	both
		RIN1	ENSG00000174791	protein_coding	484.187	-0.246375	0.180425	0.476374	0.00280189	0.722749	8.01e-07	both
		DNAJC22	ENSG00000178401	protein_coding	529.027	-0.0493137	0.925463	0.0680632	0.889581	0.117377	0.747219	both
		GALNT3	ENSG00000115339	protein_coding	437.719	-0.176881	0.353514	-0.506506	0.00137253	-0.329626	0.0402218	both
		EDEM2	ENSG00000088298	protein_coding	513.525	-0.402355	0.000174662	-0.188819	0.124635	0.213536	0.0615029	both
		TMEM167B	ENSG00000215717	protein_coding	487.893	-0.00259391	1	0.168297	0.200993	0.170891	0.149095	both
		B3GNT2	ENSG00000170340	protein_coding	519.362	0.0808961	0.750426	-0.163966	0.469383	-0.244862	0.17983	both
		IFIT5	ENSG00000152778	protein_coding	453.875	-0.227133	0.280161	0.37928	0.0410373	0.606413	0.000242343	both
		EVC	ENSG00000072840	protein_coding	449.893	0.198098	0.197036	0.137285	0.420698	-0.0608136	0.720125	both
		RFTN1	ENSG00000131378	protein_coding	428.245	-0.17894	0.130404	0.352755	0.000471596	0.531695	2.45e-08	both
		RAB15	ENSG00000139998	protein_coding	479.403	-0.173729	0.323184	-0.626658	2.8e-05	-0.452929	0.00337863	both
		LZTFL1	ENSG00000163818	protein_coding	476.006	-0.158284	0.177293	0.00916956	0.973555	0.167454	0.115082	both
		SLC25A10	ENSG00000183048	protein_coding	461.674	-0.200879	0.547946	0.113901	0.771368	0.314781	0.243703	both
		MFSD6	ENSG00000151690	protein_coding	430.86	-0.0493094	0.703968	-0.20851	0.0329503	-0.1592	0.09417	both
		PPIP5K1	ENSG00000168781	protein_coding	459.441	0.0293211	0.876271	-0.168401	0.191859	-0.197722	0.0811396	both
		MAMDC2	ENSG00000165072	protein_coding	442.694	-0.101893	0.404879	-0.420158	8.42e-06	-0.318265	0.000781856	both
		MST1R	ENSG00000164078	protein_coding	437.489	-0.242478	0.191718	-0.498714	0.00199158	-0.256236	0.125328	both
		SPACA6	ENSG00000182310	protein_coding	439.053	0.669442	1.7e-05	-0.133656	0.556843	-0.803098	9.91e-08	both
		SPHK2	ENSG00000063176	protein_coding	454.334	0.37086	0.0785154	0.132452	0.628828	-0.238408	0.248182	both
		SLC2A11	ENSG00000133460	protein_coding	480.761	-0.270075	0.0162955	-0.202953	0.0886978	0.0671214	0.618652	both
		RDH14	ENSG00000240857	protein_coding	486.434	-0.137675	0.464684	0.114139	0.569314	0.251813	0.0971321	both
		OCLN	ENSG00000197822	protein_coding	481.811	0.758605	0.0302926	0.00431363	1	-0.754291	0.0269078	both
		GPR173	ENSG00000184194	protein_coding	412.393	0.183638	0.154032	-0.804744	3.62e-13	-0.988382	4.44e-20	both
		SORBS1	ENSG00000095637	protein_coding	535.963	0.593862	0.0160085	0.493191	0.0621901	-0.100671	0.73251	both
		CCDC91	ENSG00000123106	protein_coding	465.145	-0.167514	0.330111	-0.0180122	0.95358	0.149502	0.341763	both
		SOAT2	ENSG00000167780	protein_coding	607.5	-0.551244	0.774015	0.336082	0.856794	0.887326	0.551507	both
		PEX10	ENSG00000157911	protein_coding	471.079	-0.27667	0.044486	0.171788	0.257783	0.448458	0.000210911	both
		STK16	ENSG00000115661	protein_coding	468.265	-0.290478	0.00383561	0.011801	0.957255	0.302279	0.00163303	both
		GYG1	ENSG00000163754	protein_coding	470.995	-0.125952	0.510396	-0.106469	0.60611	0.019483	0.941001	both
		STEAP2	ENSG00000157214	protein_coding	481.527	-0.340485	0.165175	0.224993	0.383805	0.565478	0.00706306	both
		MARK1	ENSG00000116141	protein_coding	416.226	0.164077	0.214234	-0.138385	0.332902	-0.302462	0.00693515	both
		LDLRAD3	ENSG00000179241	protein_coding	440.709	-0.287055	0.0245878	0.296127	0.0172721	0.583182	1.33e-07	both
		CDKAL1	ENSG00000145996	protein_coding	488.508	-0.0648894	0.783642	-0.0103281	0.985522	0.0545613	0.787831	both
		MITD1	ENSG00000158411	protein_coding	493.617	-0.17954	0.343445	0.117907	0.578191	0.297447	0.0580853	both
		ARFIP1	ENSG00000164144	protein_coding	465.69	0.0674473	0.810163	-0.0485222	0.879468	-0.11597	0.597857	both
		RASD1	ENSG00000108551	protein_coding	555.033	1.31794	2.96e-14	-0.377779	0.0973582	-1.69572	3.8e-22	both
		PAAF1	ENSG00000175575	protein_coding	464.96	-0.317425	0.0109943	-0.0980207	0.545913	0.219404	0.0767072	both
		CCDC51	ENSG00000164051	protein_coding	452.347	-0.305864	0.00495151	-0.0112038	0.965584	0.29466	0.00454634	both
		CCDC115	ENSG00000136710	protein_coding	476.436	-0.233162	0.128379	-0.0552279	0.800235	0.177934	0.227134	both
		ARL4D	ENSG00000175906	protein_coding	505.686	0.643666	0.00264951	-0.469505	0.0495726	-1.11317	2.36e-08	both
		BLZF1	ENSG00000117475	protein_coding	470.973	-0.240675	0.254327	0.0572116	0.852399	0.297887	0.10481	both
		ADRA2A	ENSG00000150594	protein_coding	432.265	0.0557501	0.782995	-0.436805	0.000873806	-0.492556	7.29e-05	both
		RHOD	ENSG00000173156	protein_coding	437.294	-0.27712	0.141805	0.187849	0.365426	0.464969	0.00375863	both
		APLP1	ENSG00000105290	protein_coding	406.727	0.36824	0.0180773	-0.468478	0.00264261	-0.836718	2.05e-09	both
		BRICD5	ENSG00000182685	protein_coding	423.755	0.298703	0.141192	-0.214812	0.344666	-0.513515	0.00342816	both
		LRRC8C	ENSG00000171488	protein_coding	421.257	-0.106537	0.466705	0.401988	0.000245829	0.508525	1.21e-06	both
		USP30	ENSG00000135093	protein_coding	459.202	0.464493	5.63e-05	0.00151906	1	-0.462974	6.23e-05	both
		NDUFAF5	ENSG00000101247	protein_coding	508.531	-0.0305018	0.93979	0.0721365	0.82307	0.102638	0.671806	both
		LCP1	ENSG00000136167	protein_coding	408.403	-3.24441	0.0568939	-2.13929	0.255489	1.10512	0.65095	both
		S100P	ENSG00000163993	protein_coding	590.31	-0.385075	0.422348	-0.0769396	0.916066	0.308135	0.489288	both
		UBE2W	ENSG00000104343	protein_coding	484.136	-0.363908	0.0644822	-0.132688	0.595741	0.23122	0.235744	both
		LDLRAD4	ENSG00000168675	protein_coding	435.981	0.0608108	0.713603	-0.573277	2.77e-07	-0.634088	4.99e-09	both
		TMEM131L	ENSG00000121210	protein_coding	441.067	-0.0118204	0.967429	0.106822	0.459179	0.118642	0.334861	both
		SLC9B2	ENSG00000164038	protein_coding	502.914	0.0290284	0.898889	0.0975086	0.578424	0.0684802	0.664972	both
		EOGT	ENSG00000163378	protein_coding	462.87	0.183009	0.262816	0.0891367	0.651144	-0.0938723	0.569921	both
		CHST10	ENSG00000115526	protein_coding	461.199	0.0345657	0.868265	0.190494	0.176634	0.155928	0.235224	both
		JTB	ENSG00000143543	protein_coding	456.731	-0.0190552	0.970462	0.217429	0.357176	0.236484	0.24505	both
		F3	ENSG00000117525	protein_coding	496.006	-0.326879	0.0289544	0.821724	6.07e-11	1.1486	1.03e-20	both
		CYP20A1	ENSG00000119004	protein_coding	478.669	-0.00968694	0.983698	0.0143663	0.96577	0.0240532	0.91163	both
		SNAPIN	ENSG00000143553	protein_coding	428.568	-0.352826	0.0266135	-0.177109	0.343115	0.175717	0.286087	both
		SLC27A3	ENSG00000143554	protein_coding	423.072	-0.313782	0.046931	-0.21417	0.214632	0.0996116	0.576734	both
		MPG	ENSG00000103152	protein_coding	450.139	-0.202066	0.545779	-0.148705	0.685808	0.0533606	0.887604	both
		LYN	ENSG00000254087	protein_coding	432.674	0.016123	0.945239	0.535817	9.18e-08	0.519694	1.56e-07	both
		ATPSCKMT	ENSG00000150756	protein_coding	427.593	-0.359843	0.000273644	-0.0931273	0.478848	0.266716	0.00709144	both
		PAX6	ENSG00000007372	protein_coding	400.998	0.108479	0.407733	-0.201563	0.0914614	-0.310042	0.00286594	both
		DNAJC25	ENSG00000059769	protein_coding	501.627	0.306818	0.0209613	0.374394	0.00345943	0.0675759	0.662134	both
		CGAS	ENSG00000164430	protein_coding	429.813	1.88268	4.36e-123	-0.10957	0.38481	-1.99225	1.44e-131	both
		IL1RAP	ENSG00000196083	protein_coding	515.246	-0.318575	0.0357236	0.647721	5.32e-07	0.966296	1.23e-14	both
		TMEM25	ENSG00000149582	protein_coding	423.02	-0.0658197	0.75254	-0.00941154	0.985692	0.0564082	0.75897	both
		LRFN3	ENSG00000126243	protein_coding	406.861	-0.322773	0.233995	-0.0651252	0.871281	0.257648	0.311777	both
		BBS7	ENSG00000138686	protein_coding	425.506	-0.1628	0.501861	-0.0405957	0.907831	0.122205	0.590262	both
		FAAH	ENSG00000117480	protein_coding	439.625	-0.242882	0.54735	0.190414	0.648049	0.433296	0.182756	both
		DDX19B	ENSG00000157349	protein_coding	486.095	-0.157687	0.354565	0.181745	0.271059	0.339432	0.0130838	both
		TMEM223	ENSG00000168569	protein_coding	452.508	-0.30245	0.0337122	0.239889	0.103623	0.542339	1.29e-05	both
		RNF121	ENSG00000137522	protein_coding	456.234	-0.271775	0.0601343	0.298879	0.0317646	0.570654	3.33e-06	both
		GAB2	ENSG00000033327	protein_coding	466.471	-0.0947929	0.497597	0.392878	0.000120212	0.487671	7.93e-07	both
		TMEM74B	ENSG00000125895	protein_coding	421.391	-0.335299	0.355853	-1.39369	1.5e-05	-1.05839	0.00136147	both
		UST	ENSG00000111962	protein_coding	395.458	-0.150539	0.308586	-0.00781579	0.986901	0.142723	0.2891	both
		LYSMD4	ENSG00000183060	protein_coding	442.357	0.0535044	0.751664	0.46152	1.36e-05	0.408015	0.000104325	both
		TXNDC16	ENSG00000087301	protein_coding	416.903	-0.141279	0.443495	-0.237469	0.159619	-0.09619	0.592899	both
		ADGRB1	ENSG00000181790	protein_coding	382.062	1.95211	4.02e-05	0.950836	0.126785	-1.00127	0.0167961	both
		RHBDL1	ENSG00000103269	protein_coding	430.22	-0.00343193	1	-0.143954	0.671567	-0.140523	0.626895	both
		NMT2	ENSG00000152465	protein_coding	472.957	-0.102526	0.566987	0.478338	0.000120761	0.580863	1.69e-06	both
		PPP1R21	ENSG00000162869	protein_coding	444.389	0.00609041	0.997902	-0.118925	0.477745	-0.125015	0.385348	both
		PPP1R14C	ENSG00000198729	protein_coding	376.287	0.572291	0.491933	0.0971751	0.949791	-0.475116	0.552941	both
		TM2D2	ENSG00000169490	protein_coding	467.017	0.520695	3.86e-07	0.415252	0.000103628	-0.105443	0.385091	both
		POMGNT2	ENSG00000144647	protein_coding	427.817	-0.271647	0.0213524	0.0260415	0.897373	0.297688	0.00698703	both
		ERVK13-1	ENSG00000260565	lncRNA	413.734	-0.212648	0.160977	0.271489	0.0539457	0.484136	0.000104857	both
		KPTN	ENSG00000118162	protein_coding	445.035	-0.221594	0.321178	-0.312889	0.137985	-0.0912943	0.700256	both
		ACVR2A	ENSG00000121989	protein_coding	488.962	0.26425	0.195417	-0.221983	0.314768	-0.486233	0.00499993	both
		PLPPR2	ENSG00000105520	protein_coding	423.165	-0.238332	0.302131	-0.165732	0.518455	0.0725999	0.770521	both
		CSF3R	ENSG00000119535	protein_coding	567.333	-0.814584	0.702815	0.332676	0.876545	1.14726	0.507277	both
		TMEM47	ENSG00000147027	protein_coding	407.373	-0.258236	0.066976	-0.151038	0.347027	0.107197	0.473058	both
		PLA2G15	ENSG00000103066	protein_coding	454.197	0.153	0.420473	-0.183629	0.336434	-0.336629	0.0274493	both
		PGBD1	ENSG00000137338	protein_coding	449.674	0.271974	0.106722	0.0722235	0.760335	-0.19975	0.221209	both
		SLC16A5	ENSG00000170190	protein_coding	441.893	-0.0793988	0.677171	0.470208	0.000279019	0.549607	8.2e-06	both
		IFI6	ENSG00000126709	protein_coding	410.874	-0.187752	0.333956	-0.195193	0.327729	-0.00744074	0.995033	both
		ITGAE	ENSG00000083457	protein_coding	415.763	-0.139211	0.460843	0.207804	0.232253	0.347015	0.0170528	both
		CYB5R1	ENSG00000159348	protein_coding	429.171	-0.279451	0.01749	-0.0173099	0.938803	0.262141	0.0188322	both
		ALG5	ENSG00000120697	protein_coding	446.925	-0.340761	0.00652519	0.190875	0.166945	0.531636	2.5e-06	both
		SLC46A1	ENSG00000076351	protein_coding	449.924	0.0877723	0.621599	0.248222	0.079733	0.160449	0.246765	both
		METTL15	ENSG00000169519	protein_coding	423.488	0.0520447	0.802095	-0.0958814	0.608065	-0.147926	0.312798	both
		TBC1D3L	ENSG00000274512	protein_coding	416.482	-0.0656237	0.787614	-0.267557	0.144285	-0.201933	0.248743	both
		ABHD17C	ENSG00000136379	protein_coding	407.473	0.0130274	0.969291	-0.0403495	0.853008	-0.0533769	0.748348	both
		PARP16	ENSG00000138617	protein_coding	424.25	0.0107474	0.974505	-0.24159	0.0606171	-0.252338	0.0332369	both
		JAM3	ENSG00000166086	protein_coding	391.924	0.45458	0.0901681	0.503598	0.0584102	0.0490174	0.890782	both
		SLC27A1	ENSG00000130304	protein_coding	468.909	-0.170366	0.386736	0.0228511	0.944188	0.193218	0.272456	both
		CDK5R1	ENSG00000176749	protein_coding	425.982	1.38224	1.16e-26	0.0436094	0.885562	-1.33864	3.35e-23	both
		BAK1	ENSG00000030110	protein_coding	435.561	-0.236896	0.221503	0.327393	0.0669546	0.564289	0.000306382	both
		RELT	ENSG00000054967	protein_coding	429.028	-0.249721	0.210411	0.066512	0.811147	0.316233	0.0690543	both
		ORAI1	ENSG00000276045	protein_coding	430.964	-0.295707	0.1128	0.197135	0.336193	0.492842	0.00205848	both
		ST7L	ENSG00000007341	protein_coding	435.436	-0.0641482	0.711791	-0.089638	0.594351	-0.0254897	0.889343	both
		TMEM260	ENSG00000070269	protein_coding	414.546	0.111537	0.537137	-0.584277	2.63e-05	-0.695814	1.7e-07	both
		KRIT1	ENSG00000001631	protein_coding	437.674	0.0696577	0.786671	0.279553	0.137395	0.209895	0.238201	both
		CARMIL1	ENSG00000079691	protein_coding	398.132	0.0629471	0.641215	-0.0805634	0.544857	-0.143511	0.16395	both
		SUSD6	ENSG00000100647	protein_coding	433.564	0.244228	0.0423519	0.0428971	0.82291	-0.20133	0.0852645	both
		FAS	ENSG00000026103	protein_coding	430.873	-0.229961	0.182935	0.0895868	0.677839	0.319548	0.0324256	both
		SLC36A1	ENSG00000123643	protein_coding	432.762	0.112645	0.509807	0.498918	7.33e-05	0.386273	0.00202814	both
		PPM1L	ENSG00000163590	protein_coding	395.092	0.256027	0.0498927	-0.072431	0.691493	-0.328458	0.00624876	both
		CADPS2	ENSG00000081803	protein_coding	446.305	-0.0714351	0.744915	-0.0955481	0.652982	-0.024113	0.921885	both
		PRRG4	ENSG00000135378	protein_coding	409.569	1.75052	1.7e-24	0.371823	0.108333	-1.3787	1.27e-15	both
		UBXN8	ENSG00000104691	protein_coding	478.894	0.085673	0.513084	0.416787	9.42e-06	0.331114	0.000446433	both
		OSBPL11	ENSG00000144909	protein_coding	434.413	0.242294	0.0781825	0.132971	0.407707	-0.109324	0.445383	both
		SLC27A2	ENSG00000140284	protein_coding	417.863	-0.189892	0.0505549	0.258324	0.00389422	0.448217	4.88e-08	both
		TMEM205	ENSG00000105518	protein_coding	423.842	-0.0895574	0.630721	-0.0819739	0.674117	0.00758358	0.987417	both
		TLN2	ENSG00000171914	protein_coding	429.037	-0.0127745	0.957273	0.130343	0.289903	0.143118	0.182281	both
		TMC4	ENSG00000167608	protein_coding	414.862	4.61578	1.07e-91	2.41161	1.47e-22	-2.20416	5.88e-33	both
		TESC	ENSG00000088992	protein_coding	474.569	-0.371207	0.0826699	-0.263622	0.257657	0.107585	0.654683	both
		NAAA	ENSG00000138744	protein_coding	428.693	-0.0973647	0.466705	-0.055753	0.720897	0.0416117	0.760767	both
		PACC1	ENSG00000065600	protein_coding	410.554	-0.0684551	0.733056	0.169188	0.310334	0.237643	0.0899795	both
		PEX16	ENSG00000121680	protein_coding	433.701	-0.440432	0.000668421	0.0384633	0.861707	0.478896	0.000104325	both
		VPS18	ENSG00000104142	protein_coding	430.992	-0.555946	0.000116555	0.195116	0.266736	0.751061	2.67e-08	both
		FAM234B	ENSG00000084444	protein_coding	394.843	-0.243148	0.0330614	-0.165929	0.184708	0.0772189	0.557923	both
		F2R	ENSG00000181104	protein_coding	404.964	-0.261663	0.310236	0.850782	2.3e-06	1.11245	1.43e-09	both
		PIGA	ENSG00000165195	protein_coding	412.352	-0.262366	0.175837	0.0978806	0.690431	0.360246	0.03228	both
		MOXD1	ENSG00000079931	protein_coding	361.485	-0.0809149	0.905376	-1.00209	0.0439586	-0.921174	0.0538622	both
		MTMR9	ENSG00000104643	protein_coding	431.485	0.22433	0.205498	0.361229	0.0242677	0.1369	0.426348	both
		ENPP3	ENSG00000154269	protein_coding	546.73	-0.403176	0.883961	-1.14495	0.642359	-0.741773	0.756666	both
		B4GALNT1	ENSG00000135454	protein_coding	410.059	-0.0220322	0.932321	-0.0879015	0.63582	-0.0658692	0.68564	both
		TSPAN31	ENSG00000135452	protein_coding	407.395	-0.135365	0.460974	-0.316529	0.0438123	-0.181164	0.256285	both
		STX8	ENSG00000170310	protein_coding	398.031	-0.221175	0.234139	0.0369273	0.896455	0.258102	0.1211	both
		RAB3B	ENSG00000169213	protein_coding	400.135	0.201609	0.549283	0.219469	0.526964	0.0178601	0.978737	both
		AKTIP	ENSG00000166971	protein_coding	444.393	-0.106012	0.544844	-0.167371	0.307448	-0.0613587	0.724186	both
		CLIP3	ENSG00000105270	protein_coding	383.956	0.0615826	0.781067	-0.278471	0.102036	-0.340053	0.0258679	both
		RIPK4	ENSG00000183421	protein_coding	424.979	-0.120332	0.605291	0.0361066	0.910889	0.156438	0.425929	both
		EDA	ENSG00000158813	protein_coding	491.093	0.113788	0.910894	-0.988226	0.25246	-1.10201	0.145134	both
		MEAK7	ENSG00000140950	protein_coding	413.781	-0.385845	0.000488331	0.429624	3.8e-05	0.815469	1.73e-16	both
		RNF19B	ENSG00000116514	protein_coding	442.285	-0.0604831	0.802095	-0.0895608	0.692255	-0.0290777	0.902786	both
		A4GALT	ENSG00000128274	protein_coding	394.727	-0.430379	0.00109801	-0.0172453	0.952178	0.413133	0.00110799	both
		RFFL	ENSG00000092871	protein_coding	446.921	0.0415265	0.832209	0.110012	0.502149	0.0684859	0.654439	both
		GRK5	ENSG00000198873	protein_coding	436.719	-0.088214	0.501995	0.20006	0.0690886	0.288274	0.00328463	both
		EFHD1	ENSG00000115468	protein_coding	361.676	0.654018	0.103963	2.46784	8.24e-19	1.81382	4.93e-13	both
		RHBDD1	ENSG00000144468	protein_coding	401.795	-0.349731	0.0132304	0.0877082	0.648103	0.43744	0.000728598	both
		VAMP1	ENSG00000139190	protein_coding	413.949	-0.0403504	0.854982	-0.0865793	0.650344	-0.0462289	0.793878	both
		L2HGDH	ENSG00000087299	protein_coding	385.275	0.113474	0.487155	-0.0364588	0.869907	-0.149933	0.278499	both
		TRPC1	ENSG00000144935	protein_coding	411.544	0.0323051	0.93024	-0.496189	0.0114379	-0.528494	0.00411866	both
		GPR180	ENSG00000152749	protein_coding	375.957	-0.0699631	0.676533	-0.154571	0.281227	-0.0846074	0.549348	both
		TNFRSF13C	ENSG00000159958	protein_coding	363.621	0.827745	0.0133885	-0.781385	0.0575078	-1.60913	1.85e-06	both
		RP2	ENSG00000102218	protein_coding	402.271	0.0535743	0.739274	-0.135451	0.327214	-0.189025	0.102579	both
		STXBP6	ENSG00000168952	protein_coding	444.691	0.141628	0.846994	0.583047	0.256837	0.441419	0.355909	both
		HOMER1	ENSG00000152413	protein_coding	408.537	-0.173436	0.247342	-0.0203616	0.936356	0.153074	0.269556	both
		JAK3	ENSG00000105639	protein_coding	529.752	-0.367803	0.655069	0.333316	0.658974	0.701118	0.265799	both
		SLC25A40	ENSG00000075303	protein_coding	393.112	-0.363038	0.0277896	-0.340454	0.0419071	0.0225843	0.932276	both
		SLC25A14	ENSG00000102078	protein_coding	390.126	0.146759	0.377637	0.0233877	0.933528	-0.123371	0.427411	both
		NDUFAF6	ENSG00000156170	protein_coding	416.417	-0.148406	0.227399	-0.0426031	0.800937	0.105803	0.376063	both
		LANCL2	ENSG00000132434	protein_coding	423.803	-0.0671778	0.688558	0.248365	0.0452774	0.315543	0.00548306	both
		ETFDH	ENSG00000171503	protein_coding	416.367	0.0899409	0.644866	-0.283651	0.0672736	-0.373591	0.0067517	both
		MLKL	ENSG00000168404	protein_coding	409.268	0.75886	2.33e-07	0.343136	0.0423886	-0.415723	0.00604685	both
		IL11RA	ENSG00000137070	protein_coding	385.127	0.404155	0.0982962	0.265887	0.332455	-0.138268	0.604447	both
		TSPAN12	ENSG00000106025	protein_coding	362.096	0.00494837	1	-0.216429	0.174858	-0.221378	0.124322	both
		SDK1	ENSG00000146555	protein_coding	373.829	-0.100718	0.616303	-1.04121	2.85e-12	-0.940494	4.01e-10	both
		ACVR1	ENSG00000115170	protein_coding	411.471	-0.266477	0.0838305	-0.158929	0.36393	0.107548	0.514464	both
		SMPD1	ENSG00000166311	protein_coding	399.131	-0.128009	0.486687	-0.32565	0.0323695	-0.19764	0.194023	both
		ANKRD46	ENSG00000186106	protein_coding	414.998	0.0368444	0.899227	0.259618	0.162474	0.222774	0.194798	both
		BBS4	ENSG00000140463	protein_coding	385.283	-0.0586681	0.730094	-0.212128	0.109051	-0.15346	0.228436	both
		ATP9B	ENSG00000166377	protein_coding	408.655	-0.205621	0.166	0.127909	0.438655	0.33353	0.00896889	both
		PGAP4	ENSG00000165152	protein_coding	373.219	-0.289406	0.010539	-0.0763629	0.617992	0.213043	0.0554969	both
		STAC	ENSG00000144681	protein_coding	381.704	-0.222405	0.116922	0.0492328	0.811163	0.271638	0.0314527	both
		SLC8B1	ENSG00000089060	protein_coding	427.34	0.378725	0.000740639	0.204108	0.112936	-0.174617	0.139019	both
		DNAJC24	ENSG00000170946	protein_coding	413.731	0.371856	0.00769516	0.420475	0.00196477	0.0486189	0.782008	both
		SHB	ENSG00000107338	protein_coding	462.301	-0.0911301	0.60913	0.649851	3.79e-08	0.740981	1.65e-10	both
		ATP7A	ENSG00000165240	protein_coding	380.593	0.0295058	0.903893	-0.413314	0.00321064	-0.44282	0.000875334	both
		GPR137C	ENSG00000180998	protein_coding	374.617	-0.120732	0.742046	-1.12494	4.73e-05	-1.00421	0.000277458	both
		PIK3CD	ENSG00000171608	protein_coding	474.9	0.722297	1.17e-05	0.453708	0.0154273	-0.268589	0.123269	both
		TIMM23B	ENSG00000204152	protein_coding	425.001	-0.121935	0.499268	0.537344	4.03e-05	0.65928	1.83e-07	both
		MFSD9	ENSG00000135953	protein_coding	428.096	0.230626	0.0697555	0.111959	0.471747	-0.118667	0.366478	both
		TNFRSF25	ENSG00000215788	protein_coding	395.24	0.433685	0.00140931	-0.0255897	0.926287	-0.459275	0.000453603	both
		TMEM8B	ENSG00000137103	protein_coding	359.964	-0.0466994	0.878085	0.00566164	1	0.0523611	0.835632	both
		PRAME	ENSG00000185686	protein_coding	376.805	0.897553	4.5e-14	-0.297139	0.0409952	-1.19469	3.44e-24	both
		ADAM23	ENSG00000114948	protein_coding	354.041	0.132608	0.819651	-0.144246	0.812943	-0.276854	0.52622	both
		MED17	ENSG00000042429	protein_coding	428.634	0.445363	5.26e-05	0.172953	0.202481	-0.272411	0.0153894	both
		SSC4D	ENSG00000146700	protein_coding	498.372	-0.390302	0.144066	0.18676	0.551948	0.577062	0.0125386	both
		COQ5	ENSG00000110871	protein_coding	388.057	-0.388662	0.00373158	-0.307905	0.0273178	0.0807573	0.624364	both
		NDRG2	ENSG00000165795	protein_coding	432.118	-0.00364583	1	-0.573897	0.110991	-0.570252	0.0874365	both
		GNG5	ENSG00000174021	protein_coding	454.083	-0.319736	0.115821	0.0426154	0.895662	0.362352	0.0487038	both
		NECTIN1	ENSG00000110400	protein_coding	452.092	-0.0881816	0.654443	-0.148099	0.411696	-0.0599171	0.748432	both
		MTMR6	ENSG00000139505	protein_coding	390.459	-0.250632	0.113634	0.161381	0.357021	0.412013	0.00248861	both
		CSPG4	ENSG00000173546	protein_coding	374.677	-0.137413	0.423137	-0.337664	0.0184808	-0.200251	0.165388	both
		CHST8	ENSG00000124302	protein_coding	369.849	-0.228486	0.192525	-0.356927	0.0261247	-0.128441	0.463767	both
		KRT10-AS1	ENSG00000167920	lncRNA	410.051	0.0430139	0.843865	0.161697	0.331914	0.118683	0.439997	both
		PLPPR3	ENSG00000129951	protein_coding	361.379	1.5278	0.00111799	-0.779432	0.171224	-2.30723	2.11e-07	both
		ADCY1	ENSG00000164742	protein_coding	352.757	0.378892	0.442525	0.0502747	0.957906	-0.328618	0.485732	both
		HPS6	ENSG00000166189	protein_coding	384.039	-0.479986	0.0093213	0.285124	0.158736	0.76511	3.44e-06	both
		PCYOX1L	ENSG00000145882	protein_coding	349.919	-0.139093	0.395732	-1.13414	2.81e-16	-0.995045	1.94e-12	both
		HBEGF	ENSG00000113070	protein_coding	431.52	1.44256	8.2e-43	0.560736	3.38e-06	-0.881825	7.39e-17	both
		RGS3	ENSG00000138835	protein_coding	435.243	0.298363	0.0172142	-0.339671	0.00745571	-0.638034	1.35e-08	both
		COQ10A	ENSG00000135469	protein_coding	395.839	-0.155987	0.289844	-0.19657	0.171798	-0.0405827	0.81257	both
		SLC25A42	ENSG00000181035	protein_coding	423.069	0.24794	0.10326	-0.873385	9.99e-10	-1.12133	3.02e-16	both
		SYBU	ENSG00000147642	protein_coding	388.986	-0.0222701	0.922737	-0.0290577	0.893244	-0.00678764	0.986856	both
		LPAR6	ENSG00000139679	protein_coding	525.763	0.698234	0.0292137	-0.376565	0.383763	-1.0748	0.000602123	both
		ELOVL7	ENSG00000164181	protein_coding	390.84	-0.117371	0.836879	0.162718	0.760911	0.280089	0.506404	both
		TMEM70	ENSG00000175606	protein_coding	409.986	-0.36575	0.000442646	0.24437	0.0227693	0.610121	1.71e-10	both
		ASIC3	ENSG00000213199	protein_coding	353.701	0.414683	0.0490715	0.00851265	0.997335	-0.40617	0.0421387	both
		SLC4A11	ENSG00000088836	protein_coding	403.28	-0.0266548	0.930409	-0.423242	0.0105017	-0.396587	0.0126918	both
		WDR91	ENSG00000105875	protein_coding	406.33	-0.153865	0.408105	0.114341	0.573575	0.268206	0.0774879	both
		PLXNB3	ENSG00000198753	protein_coding	451.574	-0.387239	0.0104426	-0.451995	0.00217093	-0.0647557	0.738192	both
		OSBPL6	ENSG00000079156	protein_coding	352.546	-0.00828723	0.991794	0.133702	0.459235	0.141989	0.360061	both
		RAB27A	ENSG00000069974	protein_coding	382.611	-0.247339	0.0731089	-0.21593	0.130837	0.0314085	0.863371	both
		SLC25A30	ENSG00000174032	protein_coding	445.983	-0.0556731	0.784088	0.420266	0.000949749	0.47594	0.000101777	both
		TMEM179B	ENSG00000185475	protein_coding	394.595	-0.115949	0.350378	-0.184045	0.109493	-0.0680956	0.586279	both
		RRAD	ENSG00000166592	protein_coding	545.768	2.13047	7.94e-09	0.798387	0.0872493	-1.33208	0.000222757	both
		NRCAM	ENSG00000091129	protein_coding	346.872	-0.246933	0.478998	-0.428998	0.191187	-0.182065	0.608463	both
		CASP4	ENSG00000196954	protein_coding	464.721	-0.265717	0.0412627	0.508662	4.13e-06	0.774379	6.1e-13	both
		AOC2	ENSG00000131480	protein_coding	433.63	2.79171	3.71e-41	0.0581351	0.921793	-2.73358	3.15e-35	both
		VPS33A	ENSG00000139719	protein_coding	409.485	0.224018	0.172758	0.303253	0.0502483	0.0792349	0.652617	both
		RNF144A	ENSG00000151692	protein_coding	392.665	0.0766423	0.718388	0.133377	0.494625	0.056735	0.76688	both
		EEF1E1	ENSG00000124802	protein_coding	431.793	0.148523	0.474313	0.517636	0.00109795	0.369113	0.0189858	both
		DLL1	ENSG00000198719	protein_coding	339.945	2.82776	8.08e-06	-2.56048	0.14049	-5.38824	5.1e-05	both
		COLEC12	ENSG00000158270	protein_coding	358.394	1.65495	0.448636	-0.636314	0.852687	-2.29127	0.208674	both
		EMC2	ENSG00000104412	protein_coding	401.313	-0.231755	0.268219	-0.0924845	0.723626	0.139271	0.497484	both
		FAXC	ENSG00000146267	protein_coding	340.496	0.319315	0.154116	-0.262421	0.324776	-0.581736	0.00471861	both
		EPHA4	ENSG00000116106	protein_coding	337.858	-0.412486	0.191995	0.0774028	0.864499	0.489889	0.0840516	both
		BVES	ENSG00000112276	protein_coding	344.859	0.166733	0.486334	-0.108357	0.70874	-0.27509	0.182756	both
		IL6R	ENSG00000160712	protein_coding	404.686	0.412463	0.00237176	0.783843	1.27e-10	0.37138	0.00322753	both
		TAOK3	ENSG00000135090	protein_coding	417.272	0.107871	0.544309	0.32758	0.0186293	0.219709	0.110604	both
		ZFP14	ENSG00000142065	protein_coding	367.319	0.489068	0.0313247	-0.455652	0.064042	-0.94472	4.69e-06	both
		SLC35A5	ENSG00000138459	protein_coding	390.76	-0.270491	0.0920018	-0.269401	0.0956832	0.00108968	1	both
		RAB27B	ENSG00000041353	protein_coding	367.975	-0.0754935	0.67542	0.807656	7.42e-13	0.88315	1.92e-15	both
		PSENEN	ENSG00000205155	protein_coding	363.082	-0.121144	0.731027	0.00601742	1	0.127161	0.671068	both
		ARL13B	ENSG00000169379	protein_coding	369.787	0.0807204	0.64315	-0.309091	0.0206832	-0.389811	0.00143501	both
		ERAP2	ENSG00000164308	protein_coding	386.826	-0.308125	0.200246	0.127873	0.655652	0.435998	0.0378913	both
		CDON	ENSG00000064309	protein_coding	375.903	-0.0596915	0.728454	-0.898178	2.76e-15	-0.838487	1.83e-13	both
		ADGRG2	ENSG00000173698	protein_coding	342.562	0.0493275	0.840219	0.394238	0.0101892	0.344911	0.0202546	both
		CDK14	ENSG00000058091	protein_coding	365.408	0.00407405	1	0.799086	1.08e-14	0.795012	1.05e-14	both
		TMCO4	ENSG00000162542	protein_coding	369.193	-0.164765	0.224425	-0.0365851	0.853066	0.12818	0.318405	both
		PREX1	ENSG00000124126	protein_coding	365.717	0.0486847	0.848613	0.335214	0.0447253	0.286529	0.0694276	both
		BTN3A1	ENSG00000026950	protein_coding	392.534	-0.442063	0.00167855	0.197454	0.219323	0.639516	7.94e-07	both
		CREB3L4	ENSG00000143578	protein_coding	371.91	0.875499	3.36e-08	-0.394338	0.0339471	-1.26984	1.44e-16	both
		STAMBPL1	ENSG00000138134	protein_coding	363.599	-0.301671	0.00460556	0.227697	0.0379884	0.529368	2.72e-08	both
		TMEM134	ENSG00000172663	protein_coding	392.079	-0.543144	0.0116557	-0.018391	0.973718	0.524753	0.00975007	both
		ITPKB	ENSG00000143772	protein_coding	346.343	0.150445	0.325024	-0.159837	0.310022	-0.310282	0.0136236	both
		SLC25A19	ENSG00000125454	protein_coding	380.166	-0.334444	0.00140385	0.0519979	0.73706	0.386442	0.000103421	both
		ZDHHC14	ENSG00000175048	protein_coding	388.761	-0.224143	0.241833	-0.270975	0.14774	-0.0468324	0.8399	both
		NBEA	ENSG00000172915	protein_coding	379.936	0.30711	0.0373161	-0.712254	1.51e-07	-1.01936	2.24e-15	both
		TMEM19	ENSG00000139291	protein_coding	366.101	-0.410038	0.00166913	-0.855355	2.95e-12	-0.445317	0.000659894	both
		CDH11	ENSG00000140937	protein_coding	346.926	-0.113926	0.386291	-0.401372	0.000134698	-0.287447	0.00685183	both
		ABHD13	ENSG00000139826	protein_coding	403.991	-0.296471	0.130865	0.173647	0.433867	0.470118	0.0053406	both
		PINK1	ENSG00000158828	protein_coding	364.886	-0.115197	0.502533	-0.0213451	0.936356	0.0938522	0.556668	both
		TPST1	ENSG00000169902	protein_coding	402.223	0.0694666	0.682544	0.108344	0.492073	0.0388776	0.807529	both
		YIPF1	ENSG00000058799	protein_coding	396.593	-0.222594	0.106901	0.129746	0.400995	0.352339	0.00345616	both
		B4GALT4	ENSG00000121578	protein_coding	392.061	-0.113325	0.447065	-0.384984	0.00144515	-0.271659	0.026051	both
		APOL1	ENSG00000100342	protein_coding	500.165	-0.17376	0.665789	0.23338	0.523063	0.40714	0.176082	both
		LAMC3	ENSG00000050555	protein_coding	359.395	-0.0633271	0.724794	-0.0903276	0.600136	-0.0270005	0.883334	both
		NECTIN3	ENSG00000177707	protein_coding	403.534	-0.261785	0.159352	-0.117121	0.607688	0.144664	0.439246	both
		RILPL2	ENSG00000150977	protein_coding	400.514	0.041671	0.867188	0.062059	0.791211	0.020388	0.936231	both
		ENDOD1	ENSG00000149218	protein_coding	359.248	-0.271771	0.102337	0.212145	0.224741	0.483915	0.000659209	both
		PRSS12	ENSG00000164099	protein_coding	338.249	0.185355	0.324611	-0.0363292	0.900501	-0.221684	0.181753	both
		SDK2	ENSG00000069188	protein_coding	327.573	0.675715	0.353843	0.129177	0.920265	-0.546539	0.435809	both
		ELOVL4	ENSG00000118402	protein_coding	331.132	-0.10376	0.741327	0.244698	0.340874	0.348458	0.11373	both
		FUNDC1	ENSG00000069509	protein_coding	364.781	-0.105533	0.640786	0.0698412	0.785156	0.175374	0.331705	both
		RALGPS1	ENSG00000136828	protein_coding	346.956	0.109688	0.625704	-0.769579	6.42e-06	-0.879266	9.15e-08	both
		NRN1	ENSG00000124785	protein_coding	327.06	-0.701677	0.807782	0.919751	0.687706	1.62143	0.399642	both
		MCOLN1	ENSG00000090674	protein_coding	379.023	0.00585014	0.997126	0.0637489	0.715798	0.0578987	0.698447	both
		USE1	ENSG00000053501	protein_coding	385.676	-0.336103	0.0395161	0.111816	0.592404	0.447919	0.00235167	both
		PIGH	ENSG00000100564	protein_coding	385.322	-0.251482	0.0996011	-0.0392975	0.868989	0.212184	0.145131	both
		DPY19L2	ENSG00000177990	protein_coding	328.719	-0.255131	0.18725	-0.735296	1.56e-05	-0.480165	0.00686591	both
		MREG	ENSG00000118242	protein_coding	423.286	0.287995	0.0688851	0.463401	0.00125715	0.175406	0.254029	both
		IGDCC4	ENSG00000103742	protein_coding	331.014	-0.491393	0.607522	-0.203811	0.861397	0.287582	0.767662	both
		MPV17L2	ENSG00000254858	protein_coding	392.786	0.530234	0.0174225	0.636244	0.00294283	0.106011	0.686385	both
		TNFRSF11A	ENSG00000141655	protein_coding	357.989	-0.251546	0.296845	-0.247852	0.31982	0.0036943	1	both
		GET1	ENSG00000182093	protein_coding	378.481	-0.278853	0.121826	-0.445543	0.0077828	-0.16669	0.36973	both
		DTNB	ENSG00000138101	protein_coding	358.095	-0.194828	0.381975	-0.340945	0.0910723	-0.146117	0.49439	both
		FITM2	ENSG00000197296	protein_coding	414.119	-0.222146	0.143493	-0.0882024	0.646253	0.133944	0.377621	both
		DEPDC5	ENSG00000100150	protein_coding	393.285	-0.0465053	0.811535	0.113618	0.493542	0.160124	0.238307	both
		MARVELD2	ENSG00000152939	protein_coding	393.996	0.551604	0.00109728	0.200911	0.360858	-0.350694	0.0402449	both
		PGAP3	ENSG00000161395	protein_coding	377.947	0.00950165	0.992387	-0.441578	0.0111431	-0.451079	0.00606325	both
		SLC40A1	ENSG00000138449	protein_coding	478.35	0.118193	0.811156	-0.103768	0.857521	-0.22196	0.588662	both
		RGMA	ENSG00000182175	protein_coding	340.703	2.35632	1.19e-08	1.36819	0.00575783	-0.988128	0.00351203	both
		MKKS	ENSG00000125863	protein_coding	393.485	0.295762	0.0626344	-0.0582781	0.811685	-0.354041	0.0152793	both
		KIF16B	ENSG00000089177	protein_coding	382.852	-0.0560376	0.799338	-0.241629	0.137038	-0.185591	0.229852	both
		ARL3	ENSG00000138175	protein_coding	347.829	-0.0988949	0.632756	-0.205737	0.251867	-0.106842	0.55152	both
		ANKRD29	ENSG00000154065	protein_coding	331.219	0.13218	0.400074	-0.103293	0.556873	-0.235473	0.0736532	both
		ADORA2B	ENSG00000170425	protein_coding	386.458	-0.291094	0.0965845	0.226078	0.218315	0.517173	0.000557882	both
		TMEM140	ENSG00000146859	protein_coding	403.932	0.0560755	0.815009	0.236293	0.183737	0.180217	0.27896	both
		JPH2	ENSG00000149596	protein_coding	359.652	-0.100466	0.85802	0.302296	0.499076	0.402763	0.268467	both
		CLMP	ENSG00000166250	protein_coding	352.416	-0.109623	0.575106	-0.193439	0.271266	-0.0838153	0.641492	both
		SNX10	ENSG00000086300	protein_coding	375.706	-1.4598	0.084174	-0.950916	0.260445	0.50888	0.639181	both
		CD7	ENSG00000173762	protein_coding	484.958	0.890296	0.0219714	-0.597785	0.290528	-1.48808	0.000319602	both
		COG6	ENSG00000133103	protein_coding	371.824	-0.24881	0.216667	-0.205533	0.338552	0.0432775	0.862125	both
		PAQR7	ENSG00000182749	protein_coding	374.964	-0.123312	0.559314	0.0430593	0.876603	0.166371	0.342346	both
		ELAPOR2	ENSG00000164659	protein_coding	359.789	-0.213883	0.309368	-0.478521	0.00756984	-0.264638	0.149266	both
		FBXL17	ENSG00000145743	protein_coding	358.555	-0.125231	0.561516	-0.766956	6.84e-07	-0.641725	2.93e-05	both
		MFSD5	ENSG00000182544	protein_coding	383.95	-0.42627	0.000392568	0.255826	0.0450287	0.682096	6.66e-10	both
		SHISA8	ENSG00000234965	protein_coding	319.208	2.85174	0.00544786	-0.669807	0.782688	-3.52155	0.00575986	both
		GPR176	ENSG00000166073	protein_coding	351.428	0.0894673	0.506145	0.53301	2.2e-08	0.443543	2.95e-06	both
		ZW10	ENSG00000086827	protein_coding	375.643	-0.0447318	0.802462	0.187532	0.147897	0.232264	0.0436639	both
		FIG4	ENSG00000112367	protein_coding	340.836	0.0117565	0.980326	-0.139879	0.494338	-0.151636	0.385348	both
		TRIM23	ENSG00000113595	protein_coding	366.619	0.124988	0.491348	-0.0515981	0.828204	-0.176586	0.248207	both
		TMEM68	ENSG00000167904	protein_coding	377.248	-0.322888	0.0876884	0.0164918	0.969725	0.339379	0.0500392	both
		B4GALT6	ENSG00000118276	protein_coding	333.735	-0.341014	0.261663	-0.56262	0.0492961	-0.221606	0.48592	both
		SCD5	ENSG00000145284	protein_coding	324.565	-0.0359078	0.884438	-0.499947	0.000506734	-0.46404	0.000954614	both
		LRP2	ENSG00000081479	protein_coding	317.735	0.553658	0.201241	-0.519937	0.348749	-1.07359	0.0106725	both
		RNFT1	ENSG00000189050	protein_coding	375.477	0.0376677	0.897597	0.226447	0.243382	0.188779	0.291129	both
		PSTPIP2	ENSG00000152229	protein_coding	331.973	-0.0937416	0.763474	0.48502	0.0235617	0.578762	0.00344019	both
		NPR2	ENSG00000159899	protein_coding	367.131	0.936197	6.57e-15	0.0476812	0.841644	-0.888516	2.5e-13	both
		COMMD7	ENSG00000149600	protein_coding	384.561	-0.279349	0.0114546	0.321209	0.00156879	0.600557	3.93e-10	both
		FZD2	ENSG00000180340	protein_coding	326.236	-0.189026	0.226928	-0.399194	0.0036648	-0.210168	0.14345	both
		SNX18	ENSG00000178996	protein_coding	351.974	0.0417701	0.859266	0.244591	0.123296	0.20282	0.171363	both
		DNAJC18	ENSG00000170464	protein_coding	337.179	-0.0521862	0.805205	-0.513788	0.000210969	-0.461602	0.000738026	both
		ARC	ENSG00000198576	protein_coding	416.268	0.943669	5.72e-13	-1.46666	1.31e-21	-2.41033	6.78e-62	both
		RAB8B	ENSG00000166128	protein_coding	364.252	-0.191793	0.297748	0.197492	0.282264	0.389284	0.00914643	both
		NUP35	ENSG00000163002	protein_coding	393.088	0.0219805	0.941464	0.310939	0.0404861	0.288958	0.0427486	both
		SLC9A5	ENSG00000135740	protein_coding	376.069	0.111326	0.522917	-0.208349	0.190745	-0.319674	0.0178064	both
		SNX7	ENSG00000162627	protein_coding	354.75	-0.194268	0.193279	-0.178186	0.249304	0.0160819	0.946759	both
		MVB12B	ENSG00000196814	protein_coding	382.446	-0.479672	0.414955	0.476012	0.350012	0.955684	0.0374752	both
		RAB26	ENSG00000167964	protein_coding	342.338	-0.0406728	0.899975	-0.701268	7.45e-05	-0.660595	0.000127158	both
		TMEM143	ENSG00000161558	protein_coding	354.28	-0.398769	0.00267219	-0.619167	1.39e-06	-0.220398	0.131174	both
		PNPLA7	ENSG00000130653	protein_coding	352.368	0.214287	0.3696	-0.369947	0.105642	-0.584234	0.00288461	both
		MMP17	ENSG00000198598	protein_coding	343.636	0.0328178	0.917575	-0.199518	0.343548	-0.232336	0.194959	both
		SERAC1	ENSG00000122335	protein_coding	367.668	-0.0132793	0.977165	-0.1878	0.360407	-0.174521	0.344957	both
		BORCS7	ENSG00000166275	protein_coding	406.74	-0.380489	0.00840122	-0.11632	0.532114	0.264169	0.0726367	both
		RAB29	ENSG00000117280	protein_coding	350.04	-0.00784151	0.983363	0.317419	0.00358638	0.325261	0.00181312	both
		CARD19	ENSG00000165233	protein_coding	379.16	-0.493883	0.0130669	0.115062	0.6704	0.608945	0.000848339	both
		TSPAN18	ENSG00000157570	protein_coding	324.591	-0.118915	0.351446	-1.37748	4.39e-44	-1.25857	1.89e-36	both
		BTN3A3	ENSG00000111801	protein_coding	356.548	0.306898	0.153842	0.069079	0.828303	-0.237819	0.242779	both
		NLRX1	ENSG00000160703	protein_coding	350.781	-0.0480067	0.878694	0.0739437	0.799537	0.12195	0.577953	both
		WIPI1	ENSG00000070540	protein_coding	386.605	-0.0175612	0.950631	-0.531416	5.03e-05	-0.513855	6.84e-05	both
		TPST2	ENSG00000128294	protein_coding	385.386	-0.0666688	0.758495	0.576119	2.01e-05	0.642787	9.63e-07	both
		TMEM62	ENSG00000137842	protein_coding	358.62	-0.138147	0.338201	-0.284553	0.0238059	-0.146406	0.261313	both
		AMER1	ENSG00000184675	protein_coding	368.081	0.0987707	0.499221	0.302332	0.00884489	0.203561	0.0758416	both
		TAMM41	ENSG00000144559	protein_coding	364.116	-0.161264	0.449247	0.401114	0.020884	0.562379	0.000373833	both
		RAB11FIP1	ENSG00000156675	protein_coding	360.024	0.391466	0.0069486	0.291895	0.058473	-0.0995709	0.552167	both
		PAQR8	ENSG00000170915	protein_coding	370.387	-0.305229	0.104158	-0.775678	4.51e-06	-0.470449	0.00827579	both
		CMTM7	ENSG00000153551	protein_coding	387.063	-0.416868	0.153505	0.110248	0.772818	0.527116	0.0440957	both
		RNF141	ENSG00000110315	protein_coding	351.802	-0.337948	0.0388297	0.150027	0.441407	0.487975	0.00083233	both
		MOGAT3	ENSG00000106384	protein_coding	468.596	5.77023	6.47e-07	1.33329	0.50023	-4.43694	3.52e-08	both
		TRABD2B	ENSG00000269113	protein_coding	335.601	-0.00771979	0.986551	-0.108004	0.475835	-0.100284	0.447075	both
		PKP2	ENSG00000057294	protein_coding	350.93	-0.0949815	0.702815	-0.323074	0.109847	-0.228092	0.247532	both
		CLDN7	ENSG00000181885	protein_coding	311.421	-0.622545	0.0102192	-0.279238	0.320013	0.343307	0.186246	both
		TCTA	ENSG00000145022	protein_coding	359.986	-0.318471	0.0148136	-0.10272	0.542726	0.215751	0.0972211	both
		RGMB	ENSG00000174136	protein_coding	337.764	0.387262	0.00248314	-0.00317872	1	-0.390441	0.00158491	both
		FSD1L	ENSG00000106701	protein_coding	378.058	0.556233	0.00769833	-0.0512448	0.891197	-0.607478	0.0019873	both
		CLDN4	ENSG00000189143	protein_coding	410.491	0.624651	0.00421225	0.208163	0.458396	-0.416487	0.0534077	both
		B9D1	ENSG00000108641	protein_coding	350.083	-0.276104	0.0892396	-0.16585	0.368571	0.110255	0.528498	both
		SLC4A3	ENSG00000114923	protein_coding	315.535	0.556156	0.191995	0.0546324	0.950462	-0.501523	0.223394	both
		CNEP1R1	ENSG00000205423	protein_coding	390.273	0.189371	0.2229	0.240107	0.110174	0.0507359	0.768581	both
		SNX11	ENSG00000002919	protein_coding	356.752	-0.209048	0.122761	0.159326	0.265569	0.368374	0.00151589	both
		ETV6	ENSG00000139083	protein_coding	370.34	0.258314	0.102182	0.254375	0.111821	-0.00393979	1	both
		CCDC78	ENSG00000162004	protein_coding	338.242	-0.156353	0.57	-0.498419	0.0212376	-0.342065	0.108336	both
		SLC25A51	ENSG00000122696	protein_coding	374.609	0.255669	0.04288	0.0159353	0.951506	-0.239734	0.0451307	both
		EMP1	ENSG00000134531	protein_coding	339.605	0.769909	5.1e-07	0.328584	0.0664001	-0.441325	0.00503465	both
		EVA1C	ENSG00000166979	protein_coding	342.004	-0.0933283	0.762613	0.210809	0.420691	0.304137	0.155026	both
		C9orf72	ENSG00000147894	protein_coding	339.109	-0.545267	3.36e-06	0.301143	0.0139049	0.846411	1.52e-14	both
		KCTD7	ENSG00000243335	protein_coding	355.874	0.0589577	0.761306	-0.12011	0.484893	-0.179068	0.195076	both
		VSTM2B	ENSG00000187135	protein_coding	304.925	-2.24583	0.275001	-2.1025	0.321682	0	1	both
		PEX11B	ENSG00000131779	protein_coding	357.225	-0.370726	0.00443656	0.271846	0.0405196	0.642572	3.58e-08	both
		SLC43A2	ENSG00000167703	protein_coding	373.61	0.222925	0.381167	0.328019	0.164908	0.105094	0.678964	both
		KLB	ENSG00000134962	protein_coding	447.3	2.27241	8.39e-17	0.383372	0.402677	-1.88904	3.25e-12	both
		ADCK5	ENSG00000173137	protein_coding	374.842	0.100365	0.742342	-0.271885	0.28441	-0.37225	0.0805647	both
		P2RX4	ENSG00000135124	protein_coding	345.809	-0.154819	0.60006	0.0676142	0.853066	0.222434	0.371272	both
		SYNE3	ENSG00000176438	protein_coding	392.725	0.200956	0.330425	0.739741	1.94e-06	0.538785	0.000531532	both
		LAG3	ENSG00000089692	protein_coding	352.67	4.72668	5.79e-220	0.110735	0.737146	-4.61595	5.43e-194	both
		RRAS	ENSG00000126458	protein_coding	334.368	-0.0579974	0.793248	-0.0104982	0.982131	0.0474992	0.80346	both
		PILRB	ENSG00000121716	protein_coding	351.139	-0.329658	0.05182	0.241775	0.172169	0.571433	0.000105874	both
		SLC16A6	ENSG00000108932	protein_coding	342.512	-0.560078	0.000184843	0.442178	0.00367914	1.00226	2.22e-13	both
		GPR35	ENSG00000178623	protein_coding	427.85	0.734297	0.240936	0.252317	0.784724	-0.48198	0.429578	both
		RNF122	ENSG00000133874	protein_coding	337.545	-0.441234	0.019714	-0.402326	0.039406	0.0389072	0.895009	both
		TP53I11	ENSG00000175274	protein_coding	301.031	-0.639271	0.0140299	-0.643055	0.0153761	-0.00378415	1	both
		SLC5A9	ENSG00000117834	protein_coding	452.379	0.73758	0.332809	-1.77877	0.15958	-2.51635	0.0164498	both
		ALG6	ENSG00000088035	protein_coding	322.017	-0.221357	0.153205	-0.0610179	0.77451	0.160339	0.287188	both
		COX18	ENSG00000163626	protein_coding	351.026	-0.368473	0.00381385	-0.0298148	0.894018	0.338658	0.00598793	both
		MCUB	ENSG00000005059	protein_coding	326.022	-0.301749	0.0319681	-0.418002	0.00192556	-0.116253	0.461652	both
		RNFT2	ENSG00000135119	protein_coding	327.201	0.0336958	0.865509	-0.234844	0.0762357	-0.26854	0.0254409	both
		MAOA	ENSG00000189221	protein_coding	380.004	-0.175322	0.599344	0.338452	0.219523	0.513774	0.0347581	both
		ATP6V0C	ENSG00000185883	protein_coding	356.186	-0.0593896	0.947118	0.0913543	0.904881	0.150744	0.778418	both
		CCDC136	ENSG00000128596	protein_coding	302.473	0.074717	0.765945	-0.451148	0.0151563	-0.525865	0.00237427	both
		RABAC1	ENSG00000105404	protein_coding	330.13	-0.31591	0.498878	-0.132892	0.824494	0.183019	0.68564	both
		MMP2	ENSG00000087245	protein_coding	322.087	0.031524	0.898889	-0.10707	0.577083	-0.138594	0.375992	both
		RPRM	ENSG00000177519	protein_coding	297.984	0.543837	0.0113918	0.0237	0.965584	-0.520137	0.0138577	both
		SLC17A2	ENSG00000112337	protein_coding	446.899	0	1	0	1	0	1	both
		LIME1	ENSG00000203896	protein_coding	351.203	0.348254	0.293517	0.220183	0.558081	-0.128071	0.715172	both
		PLIN4	ENSG00000167676	protein_coding	389.529	0.657147	0.0276859	0.0407078	0.951845	-0.616439	0.0351933	both
		ATP2A3	ENSG00000074370	protein_coding	316.299	-0.0853654	0.609289	-0.399206	0.00117773	-0.313841	0.00974134	both
		SMIM10	ENSG00000184785	protein_coding	317.329	-0.240743	0.120372	0.49286	0.000188413	0.733604	3.94e-09	both
		CHIC2	ENSG00000109220	protein_coding	421.327	0.075383	0.796345	0.133676	0.613747	0.058293	0.820264	both
		MPPE1	ENSG00000154889	protein_coding	319.636	-0.337575	0.0188646	0.129325	0.46205	0.466899	0.000332871	both
		GPR89A	ENSG00000117262	protein_coding	360.23	0.833166	1.79e-06	0.596496	0.00123411	-0.23667	0.224554	both
		STON2	ENSG00000140022	protein_coding	331.654	0.888261	7.69e-17	0.328737	0.0103197	-0.559524	2.98e-07	both
		B3GLCT	ENSG00000187676	protein_coding	340.409	0.0471708	0.823526	-0.203208	0.212984	-0.250379	0.0787185	both
		RERG	ENSG00000134533	protein_coding	325.116	-0.265898	0.0566775	0.146619	0.357814	0.412517	0.000766682	both
		TSPAN7	ENSG00000156298	protein_coding	389.194	-0.779642	0.802095	-0.636313	0.852687	0	1	both
		CPT2	ENSG00000157184	protein_coding	331.71	-0.354552	0.00321535	-0.228026	0.0814446	0.126526	0.345027	both
		FMNL3	ENSG00000161791	protein_coding	315.913	-0.020951	0.962042	-0.45617	0.019358	-0.435219	0.0188116	both
		JPH3	ENSG00000154118	protein_coding	315.449	0.252223	0.195668	0.154075	0.495554	-0.0981477	0.638375	both
		CNKSR1	ENSG00000142675	protein_coding	382.639	0.0487452	0.833014	0.196818	0.255656	0.148073	0.358493	both
		AP4S1	ENSG00000100478	protein_coding	397.114	-0.213647	0.294909	0.125905	0.585343	0.339552	0.0481064	both
		TAFA5	ENSG00000219438	protein_coding	393.931	1.14394	0.688446	0	1	-0.818467	0.750792	both
		PDGFA	ENSG00000197461	protein_coding	329.464	0.575203	1.7e-05	0.358862	0.0154146	-0.216341	0.132524	both
		SEMA7A	ENSG00000138623	protein_coding	423.68	1.38834	2.94e-05	1.03719	0.00467436	-0.351147	0.286953	both
		DISP1	ENSG00000154309	protein_coding	334.212	0.116286	0.403358	-0.454741	3.98e-05	-0.571027	5.81e-08	both
		RAPGEF6	ENSG00000158987	protein_coding	354.178	0.390108	0.00806311	0.201124	0.245607	-0.188984	0.216421	both
		DOK3	ENSG00000146094	protein_coding	341.251	0.254163	0.143801	-0.238973	0.191199	-0.493136	0.000947469	both
		STX17	ENSG00000136874	protein_coding	326.789	-0.0866951	0.608367	-0.038591	0.855442	0.0481041	0.766221	both
		NAPEPLD	ENSG00000161048	protein_coding	329.042	0.197153	0.309204	0.0226884	0.947304	-0.174464	0.325477	both
		LMTK3	ENSG00000142235	protein_coding	342.422	0.133569	0.758995	-0.495275	0.170775	-0.628845	0.0458622	both
		PRRT2	ENSG00000167371	protein_coding	312.19	-0.123931	0.492819	-0.981922	1.26e-13	-0.857991	1.11e-10	both
		ST3GAL6	ENSG00000064225	protein_coding	363.398	0.168796	0.474132	-0.575144	0.00592033	-0.743941	0.000113716	both
		LOXL4	ENSG00000138131	protein_coding	400.508	0.230743	0.32797	0.111833	0.704134	-0.11891	0.624294	both
		WASHC1	ENSG00000181404	protein_coding	323.982	0.0170019	0.977739	0.475369	0.0225692	0.458367	0.0217984	both
		HRH1	ENSG00000196639	protein_coding	323.161	-0.0844794	0.514742	0.171318	0.124756	0.255797	0.00840413	both
		DOLK	ENSG00000175283	protein_coding	347.457	-0.522324	0.00070821	0.371653	0.0193434	0.893977	1.74e-10	both
		CHST11	ENSG00000171310	protein_coding	308.85	-0.241137	0.0694056	0.31489	0.0100933	0.556028	6.08e-07	both
		EBAG9	ENSG00000147654	protein_coding	352.342	-0.236923	0.143799	-0.238135	0.145589	-0.00121205	1	both
		FRMD6	ENSG00000139926	protein_coding	327.205	0.263245	0.110874	0.47065	0.00130759	0.207405	0.177393	both
		GPM6B	ENSG00000046653	protein_coding	311.649	-0.0782931	0.76332	-0.797169	3e-06	-0.718876	2.11e-05	both
		PLEKHB1	ENSG00000021300	protein_coding	421.149	0.226937	0.584513	-0.64409	0.119812	-0.871026	0.0152495	both
		SH3GL2	ENSG00000107295	protein_coding	307.581	0.111702	0.512398	-0.412713	0.00206239	-0.524415	2.63e-05	both
		TSNARE1	ENSG00000171045	protein_coding	355.252	0.0943086	0.759937	-0.429063	0.0755746	-0.523371	0.0159972	both
		ANKLE1	ENSG00000160117	protein_coding	341.782	-0.082426	0.575246	0.312841	0.00406184	0.395267	0.000112782	both
		SLC25A43	ENSG00000077713	protein_coding	357.425	-0.10091	0.746119	-0.0715907	0.841886	0.0293196	0.935374	both
		MBLAC2	ENSG00000176055	protein_coding	329.312	-0.458378	0.00673267	-0.155045	0.469465	0.303334	0.0719684	both
		PITPNM3	ENSG00000091622	protein_coding	311.858	-0.131291	0.459105	-0.164184	0.344438	-0.0328931	0.871073	both
		DNAJC14	ENSG00000135392	protein_coding	329.214	-0.298998	0.0212726	0.175344	0.222449	0.474342	4.07e-05	both
		TMEM14A	ENSG00000096092	protein_coding	336.179	-0.257544	0.14801	-0.0377851	0.893635	0.219759	0.186977	both
		CD58	ENSG00000116815	protein_coding	348.244	-0.0387029	0.884125	0.271532	0.108878	0.310235	0.0407389	both
		RAB30	ENSG00000137502	protein_coding	365.388	0.264408	0.0142599	-0.19829	0.0956267	-0.462698	2.55e-06	both
		SPTB	ENSG00000070182	protein_coding	293.14	1.09067	5.58e-09	-0.215534	0.486899	-1.30621	3.33e-11	both
		TIMM10	ENSG00000134809	protein_coding	348.548	-0.147109	0.508403	0.493582	0.00355808	0.640692	5.5e-05	both
		CDK5	ENSG00000164885	protein_coding	320.637	-0.185134	0.45923	-0.304002	0.184952	-0.118868	0.625524	both
		PANX1	ENSG00000110218	protein_coding	351.325	-0.319253	0.0663519	0.580648	0.000119182	0.899901	2.94e-10	both
		AQP1	ENSG00000240583	protein_coding	315.226	0.0855959	0.608367	-0.00236109	1	-0.0879569	0.544886	both
		PSD4	ENSG00000125637	protein_coding	381.443	0.135944	0.447027	0.294567	0.0522027	0.158623	0.301944	both
		CYP4F12	ENSG00000186204	protein_coding	437.626	-0.694998	0.234643	-0.886432	0.147681	-0.191434	0.810916	both
		COX14	ENSG00000178449	protein_coding	324.568	-0.154933	0.350196	0.11199	0.538304	0.266923	0.0510875	both
		PIGP	ENSG00000185808	protein_coding	313.777	-0.13711	0.504541	-0.340456	0.0500811	-0.203345	0.244632	both
		CYP1B1	ENSG00000138061	protein_coding	303.121	0.0383856	0.832529	-1.11506	1.41e-25	-1.15344	1.27e-27	both
		SPRN	ENSG00000203772	protein_coding	345.085	0.175588	0.549047	0.098501	0.776923	-0.0770867	0.790771	both
		SLC35B3	ENSG00000124786	protein_coding	331	-0.0842837	0.696875	-0.192093	0.308862	-0.107809	0.562109	both
		RAB42	ENSG00000188060	protein_coding	352.779	-0.205658	0.0682554	0.276569	0.00768312	0.482228	3.61e-07	both
		PRRG1	ENSG00000130962	protein_coding	320.494	-0.0190311	0.958498	0.166095	0.393059	0.185126	0.268663	both
		TTC8	ENSG00000165533	protein_coding	322.954	-0.095117	0.72954	0.210107	0.369753	0.305224	0.114719	both
		GASK1B	ENSG00000164125	protein_coding	456.463	-0.234489	0.928206	-0.0833116	0.987021	0.151178	0.957086	both
		PTPN6	ENSG00000111679	protein_coding	322.352	1.04795	1.64e-08	0.0346329	0.937903	-1.01332	8.11e-08	both
		RHBDL3	ENSG00000141314	protein_coding	290.278	0.144316	0.540911	-0.890277	1.33e-06	-1.03459	5.41e-09	both
		LMLN	ENSG00000185621	protein_coding	311.614	0.114718	0.504417	-0.63117	1.13e-06	-0.745888	2.32e-09	both
		PDGFC	ENSG00000145431	protein_coding	315.609	-0.247832	0.124213	0.0481953	0.843226	0.296028	0.0402904	both
		SNX24	ENSG00000064652	protein_coding	332.337	0.0184252	0.947277	0.135262	0.408324	0.116836	0.426607	both
		UQCC3	ENSG00000204922	protein_coding	329.854	-0.219183	0.496394	0.824754	0.000670008	1.04394	5.04e-06	both
		PRIM1	ENSG00000198056	protein_coding	304.519	-0.324065	0.0205852	-0.549501	2.23e-05	-0.225436	0.110904	both
		ENTPD7	ENSG00000198018	protein_coding	342.275	0.330534	0.0170152	0.495824	0.000104134	0.165289	0.238199	both
		PANX2	ENSG00000073150	protein_coding	317.405	-0.162659	0.350344	0.0772247	0.713384	0.239884	0.102179	both
		DCP1B	ENSG00000151065	protein_coding	337.269	-0.274454	0.0395434	-0.261783	0.0553187	0.012671	0.964509	both
		CEP41	ENSG00000106477	protein_coding	307.132	-0.0857726	0.695923	-0.568035	0.000214865	-0.482262	0.00146827	both
		RAB33B	ENSG00000172007	protein_coding	345.486	0.238519	0.200117	-0.170508	0.415428	-0.409027	0.0104063	both
		IL3RA	ENSG00000185291	protein_coding	326.082	0.890517	0.00021431	0.634509	0.0141798	-0.256008	0.334987	both
		IL17RE	ENSG00000163701	protein_coding	388.053	0.207252	0.664234	0.73922	0.0328277	0.531968	0.11171	both
		KDELR3	ENSG00000100196	protein_coding	335.582	-0.283255	0.0422949	-0.0605966	0.760335	0.222658	0.101595	both
		FMN2	ENSG00000155816	protein_coding	288.76	0.181915	0.293162	0.264046	0.101051	0.082131	0.644024	both
		ARSK	ENSG00000164291	protein_coding	313.731	0.134596	0.449247	-0.785866	8.76e-09	-0.920462	3.55e-12	both
		SLC25A26	ENSG00000144741	protein_coding	345.752	-0.108555	0.63136	-0.0938814	0.696199	0.0146738	0.969337	both
		MTHFD2L	ENSG00000163738	protein_coding	353.01	-0.384711	0.0049163	0.273976	0.0501968	0.658687	7.44e-08	both
		TVP23C	ENSG00000175106	protein_coding	383.662	-0.472217	0.0172972	-0.17133	0.485552	0.300887	0.139921	both
		CYP2R1	ENSG00000186104	protein_coding	299.968	0.0802994	0.691934	-0.0975047	0.634536	-0.177804	0.252399	both
		TMEM255A	ENSG00000125355	protein_coding	282.204	1.14395	0.688446	2.18021	0.343875	1.03627	0.650739	both
		IMMP1L	ENSG00000148950	protein_coding	329.65	0.0504886	0.848528	0.19121	0.340756	0.140722	0.446224	both
		PARP9	ENSG00000138496	protein_coding	323.288	-0.122362	0.56728	0.643169	1.05e-05	0.765531	8.29e-08	both
		SLITRK5	ENSG00000165300	protein_coding	303.189	-0.0368725	0.853879	-0.17673	0.218276	-0.139857	0.29382	both
		PAQR6	ENSG00000160781	protein_coding	311.72	0.64224	0.00140464	-0.294615	0.241214	-0.936856	9.34e-07	both
		RNF43	ENSG00000108375	protein_coding	392.339	-0.49052	0.397654	-0.598124	0.321849	-0.107605	0.894574	both
		HSPA2	ENSG00000126803	protein_coding	290.722	1.20774	3.53e-12	-0.444371	0.0876189	-1.65211	1.19e-17	both
		MPP2	ENSG00000108852	protein_coding	291.133	-0.255651	0.117279	-0.628257	1e-05	-0.372606	0.0118295	both
		CYB5D2	ENSG00000167740	protein_coding	308.603	-0.129003	0.45093	-0.851251	5.44e-11	-0.722248	3.28e-08	both
		CYB561D1	ENSG00000174151	protein_coding	317.917	-0.113525	0.606757	0.101772	0.657638	0.215298	0.212337	both
		GPER1	ENSG00000164850	protein_coding	417.741	1.24862	3.12e-05	1.55723	5.1e-08	0.308604	0.278689	both
		TMEM141	ENSG00000244187	protein_coding	330.857	-0.425951	0.453409	-0.134983	0.860165	0.290968	0.588782	both
		APOL6	ENSG00000221963	protein_coding	410.462	-0.434391	0.0305802	0.142413	0.567901	0.576805	0.00162498	both
		PDE6D	ENSG00000156973	protein_coding	302.985	-0.142611	0.484214	-0.345197	0.0464905	-0.202586	0.24844	both
		SLC37A1	ENSG00000160190	protein_coding	290.669	0.214284	0.121645	0.213348	0.128251	-0.000935802	1	both
		TRPM4	ENSG00000130529	protein_coding	322.052	0.278213	0.220659	-0.27094	0.275829	-0.549153	0.00546599	both
		LARGE1	ENSG00000133424	protein_coding	317.838	0	1	1.28727	0.650139	1.10512	0.65095	both
		SUSD1	ENSG00000106868	protein_coding	339.288	0.010514	0.974693	-0.321934	0.0104309	-0.332448	0.00534407	both
		NOD1	ENSG00000106100	protein_coding	307.107	0.198101	0.343092	0.260183	0.191884	0.0620818	0.780516	both
		SLC25A45	ENSG00000162241	protein_coding	314.844	-0.220957	0.165731	0.484054	0.000288316	0.705011	2.32e-08	both
		PEX2	ENSG00000164751	protein_coding	320.638	-0.290019	0.0110372	-0.0558099	0.733677	0.234209	0.0355864	both
		MIEF2	ENSG00000177427	protein_coding	306.608	-0.515547	0.0142005	-0.237651	0.33951	0.277897	0.197176	both
		HLA-F	ENSG00000204642	protein_coding	287.02	0.0598344	0.87783	-0.203267	0.507279	-0.263101	0.295992	both
		TMEM42	ENSG00000169964	protein_coding	313.145	-0.356746	0.0291651	-0.100169	0.649833	0.256576	0.109614	both
		ANO10	ENSG00000160746	protein_coding	312.021	-0.175764	0.213341	-0.116124	0.463736	0.0596404	0.700256	both
		PEX3	ENSG00000034693	protein_coding	324.723	-0.157054	0.471861	0.107138	0.658191	0.264192	0.136821	both
		TRIM59	ENSG00000213186	protein_coding	286.611	0.540434	9.68e-06	-0.180728	0.279946	-0.721162	3.44e-09	both
		GPC5	ENSG00000179399	protein_coding	300.005	-0.279129	0.0249249	-0.424876	0.000249164	-0.145747	0.259462	both
		EPOR	ENSG00000187266	protein_coding	309.823	-0.25536	0.156089	-0.260654	0.153393	-0.00529449	1	both
		FUT1	ENSG00000174951	protein_coding	291.564	-0.0249694	0.96953	-0.27839	0.380143	-0.253421	0.371873	both
		E2F5	ENSG00000133740	protein_coding	319.789	-0.241566	0.179612	-0.376973	0.0233052	-0.135407	0.459952	both
		KLHL14	ENSG00000197705	protein_coding	360.627	-0.77964	0.802095	-0.636311	0.852687	0	1	both
		SLC16A8	ENSG00000100156	protein_coding	283.305	0.564509	0.0168563	0.39392	0.137272	-0.170589	0.51111	both
		TMEM241	ENSG00000134490	protein_coding	314.853	-0.0478931	0.83942	0.389478	0.00874615	0.437371	0.00176603	both
		TFEB	ENSG00000112561	protein_coding	329.212	-0.267163	0.139477	0.376326	0.0225305	0.643488	1.36e-05	both
		MGMT	ENSG00000170430	protein_coding	331.132	-0.167388	0.341692	-0.141816	0.450626	0.0255718	0.911893	both
		CACNA2D4	ENSG00000151062	protein_coding	415.404	-1.10386	0.157036	0.682381	0.24997	1.78624	0.00528868	both
		DTNBP1	ENSG00000047579	protein_coding	308.525	-0.00835607	0.992333	-0.0479742	0.849394	-0.0396181	0.847897	both
		PALMD	ENSG00000099260	protein_coding	322.457	-0.134357	0.442953	-0.0648748	0.760237	0.0694818	0.689186	both
		C1GALT1C1	ENSG00000171155	protein_coding	309.875	-0.248056	0.0667875	-0.07788	0.65932	0.170176	0.205269	both
		XKR8	ENSG00000158156	protein_coding	298.043	-0.126938	0.670924	0.401022	0.0765251	0.52796	0.00949265	both
		FAM169A	ENSG00000198780	protein_coding	330.327	0.272893	0.161264	0.144256	0.541274	-0.128638	0.52608	both
		ALPK2	ENSG00000198796	protein_coding	410.158	-0.284602	0.473743	1.4965	1.14e-10	1.7811	7.72e-13	both
		ZDHHC11B	ENSG00000206077	protein_coding	296.128	0.0898039	0.627749	0.238604	0.111193	0.1488	0.308757	both
		TUBD1	ENSG00000108423	protein_coding	313.825	0.512431	8.06e-06	0.112701	0.49391	-0.39973	0.000541875	both
		WBP1	ENSG00000239779	protein_coding	300.885	-0.471612	0.0169105	-0.457393	0.0214772	0.0142191	0.978486	both
		TMEM200C	ENSG00000206432	protein_coding	266.498	0.0181002	1	1.25688	0.120214	1.23878	0.105569	both
		PLPP6	ENSG00000205808	protein_coding	313.515	-0.42201	0.00119856	0.209985	0.1453	0.631996	1.34e-07	both
		CPM	ENSG00000135678	protein_coding	320.608	-0.164626	0.290751	0.00419434	1	0.16882	0.22735	both
		OCEL1	ENSG00000099330	protein_coding	333.849	-0.0912725	0.70177	-0.101341	0.675904	-0.0100685	0.985141	both
		ABCG5	ENSG00000138075	protein_coding	411.526	2.0627	0.0985629	-1.142	0.642359	-3.2047	0.0308727	both
		TFCP2L1	ENSG00000115112	protein_coding	267.696	1.65541	0.458576	2.80128	0.121304	1.14587	0.422308	both
		SLC49A4	ENSG00000138463	protein_coding	310.25	-0.175608	0.377148	0.190369	0.333898	0.365977	0.0208396	both
		MAPK8IP1	ENSG00000121653	protein_coding	301.344	-0.166009	0.404779	-0.747786	1.23e-06	-0.581777	0.00017122	both
		GPR37	ENSG00000170775	protein_coding	287.779	-0.199998	0.178736	0.0202024	0.938051	0.220201	0.0989582	both
		NDUFB8	ENSG00000166136	protein_coding	315.123	-0.182544	0.590732	0.0570247	0.9012	0.239569	0.395338	both
		PLD6	ENSG00000179598	protein_coding	313.716	-0.0495858	0.847113	-0.0464823	0.86485	0.00310351	1	both
		HYAL3	ENSG00000186792	protein_coding	302.243	-0.208966	0.271859	-0.388829	0.0204073	-0.179863	0.306675	both
		CHRNA5	ENSG00000169684	protein_coding	293.553	0.114068	0.557559	0.105093	0.608423	-0.00897514	0.983921	both
		SLC16A14	ENSG00000163053	protein_coding	273.734	-0.269502	0.12447	0.166301	0.389943	0.435803	0.00406135	both
		TMEM51	ENSG00000171729	protein_coding	346.802	-0.0510057	0.87388	-0.0249729	0.951506	0.0260328	0.936906	both
		PLXNC1	ENSG00000136040	protein_coding	351.166	-0.0775464	0.815179	0.0472148	0.904493	0.124761	0.639866	both
		DOC2A	ENSG00000149927	protein_coding	279.177	1.04026	9.81e-07	-0.636439	0.0256714	-1.6767	2.97e-13	both
		SLC35D2	ENSG00000130958	protein_coding	384.996	-0.419988	0.0634467	0.0136259	0.985131	0.433614	0.0421485	both
		RGS19	ENSG00000171700	protein_coding	302.17	-0.114622	0.698057	-0.136788	0.645272	-0.0221663	0.9578	both
		TCTN2	ENSG00000168778	protein_coding	289.407	-0.0539755	0.742272	-0.400353	0.000420954	-0.346377	0.00208799	both
		TMEM67	ENSG00000164953	protein_coding	291.544	-0.441067	0.00228692	-0.100396	0.615888	0.340672	0.0172648	both
		PDE9A	ENSG00000160191	protein_coding	306.197	-1.93843	0.0194686	-1.05416	0.160739	0.88427	0.376122	both
		ARL4C	ENSG00000188042	protein_coding	265.523	0.467872	0.0422949	0.865549	1.5e-05	0.397677	0.0499249	both
		DIRAS1	ENSG00000176490	protein_coding	287.056	0.190948	0.529683	-0.384851	0.1654	-0.575799	0.0148071	both
		PCDH9	ENSG00000184226	protein_coding	265.721	0.924547	0.137895	0.680848	0.342887	-0.243699	0.710265	both
		PLCD4	ENSG00000115556	protein_coding	295.562	0.521427	8.47e-05	-0.0625691	0.780169	-0.583996	6.52e-06	both
		GDAP1	ENSG00000104381	protein_coding	308.675	-0.158614	0.323676	-0.795799	3.31e-10	-0.637184	6.35e-07	both
		ARHGAP42	ENSG00000165895	protein_coding	311.516	-0.0313134	0.902666	0.579384	1.01e-05	0.610698	2.34e-06	both
		ROBO3	ENSG00000154134	protein_coding	266.839	0.131888	0.874458	0.332017	0.626495	0.200129	0.7508	both
		SVIP	ENSG00000198168	protein_coding	302.321	-0.397827	0.0273551	-0.40487	0.0249405	-0.00704323	0.998107	both
		HRK	ENSG00000135116	protein_coding	265.004	0.172419	0.623688	0.0713972	0.877581	-0.101022	0.766101	both
		RAB24	ENSG00000169228	protein_coding	310.715	-0.0479851	0.887396	0.0667769	0.839318	0.114762	0.629292	both
		TMEM107	ENSG00000179029	protein_coding	279.692	-0.379659	0.00289678	-0.607401	4.36e-07	-0.227742	0.0860258	both
		SNCA	ENSG00000145335	protein_coding	285.569	-0.211609	0.149216	-0.0836156	0.650139	0.127994	0.378454	both
		ACSM2B	ENSG00000066813	protein_coding	395.51	0	1	1.2873	0.650139	1.10512	0.65095	both
		CDS1	ENSG00000163624	protein_coding	276.773	-0.0510126	0.884628	-0.114715	0.703751	-0.0637027	0.820264	both
		PI4K2B	ENSG00000038210	protein_coding	299.966	-0.134155	0.322879	-0.53132	1.53e-06	-0.397165	0.00043249	both
		AP4M1	ENSG00000221838	protein_coding	293.348	-0.237716	0.272873	-0.0986197	0.714415	0.139096	0.514646	both
		TMEM128	ENSG00000132406	protein_coding	316.441	0.0180639	0.960514	0.0322008	0.91146	0.0141369	0.967729	both
		CNTNAP3	ENSG00000106714	protein_coding	288.857	-0.0533391	0.869935	-0.0304585	0.936759	0.0228806	0.949229	both
		GCA	ENSG00000115271	protein_coding	310.839	-0.623858	0.140122	0.641561	0.0547573	1.26542	0.000191897	both
		PRAF2	ENSG00000243279	protein_coding	281.451	-0.122601	0.689165	0.0477014	0.904133	0.170303	0.495079	both
		PTPRN2	ENSG00000155093	protein_coding	393.214	3.02989	0.0978571	2.76597	0.1611	-0.263922	0.895072	both
		SEMA4F	ENSG00000135622	protein_coding	288.299	-0.117318	0.643176	-0.0515451	0.871546	0.0657729	0.785297	both
		ZDHHC23	ENSG00000184307	protein_coding	286.506	0.368377	0.0367153	0.122988	0.597692	-0.245389	0.157627	both
		TMEM256	ENSG00000205544	protein_coding	296.536	-0.371806	0.568154	0.163273	0.84341	0.535079	0.313804	both
		PARD3B	ENSG00000116117	protein_coding	277.572	0.0725022	0.678547	-0.608088	7.18e-07	-0.68059	1.1e-08	both
		RAB6B	ENSG00000154917	protein_coding	276.353	0.0793517	0.746119	-0.221984	0.278584	-0.301336	0.0814893	both
		DRD4	ENSG00000069696	protein_coding	284.225	1.81637	1.33e-11	-0.339727	0.439604	-2.1561	2.45e-14	both
		RAB23	ENSG00000112210	protein_coding	284.237	0.0367009	0.881284	0.276884	0.071811	0.240183	0.0963466	both
		PRKAR2B	ENSG00000005249	protein_coding	264.724	-0.0281222	0.912904	0.0154763	0.96281	0.0435986	0.820264	both
		SLC30A3	ENSG00000115194	protein_coding	268.293	1.06708	0.000691618	-0.43435	0.388884	-1.50143	1.14e-05	both
		TMEM126A	ENSG00000171202	protein_coding	306.449	-0.391068	0.00272174	0.114356	0.496593	0.505424	3.02e-05	both
		MMP14	ENSG00000157227	protein_coding	308.007	0.505505	0.0132205	-0.677001	0.00149684	-1.18251	5.46e-10	both
		PLEKHF2	ENSG00000175895	protein_coding	327.201	0.487476	0.00685952	-0.25638	0.232194	-0.743856	7.49e-06	both
		SNPH	ENSG00000101298	protein_coding	257.449	0.576624	0.0177622	0.126512	0.730543	-0.450112	0.0597816	both
		FBXL2	ENSG00000153558	protein_coding	301.272	0.105906	0.583695	0.149824	0.412468	0.0439174	0.821338	both
		LRRC3	ENSG00000160233	protein_coding	339.672	-0.591901	0.0226341	-0.363968	0.200848	0.227933	0.447657	both
		B3GNT5	ENSG00000176597	protein_coding	266.166	-0.400457	0.0136809	0.467927	0.00185581	0.868384	5.33e-10	both
		CYP4F3	ENSG00000186529	protein_coding	384.954	-0.0243949	0.97513	-0.272339	0.479292	-0.247944	0.471587	both
		TMEM177	ENSG00000144120	protein_coding	320.519	-0.663889	4.47e-07	0.191086	0.21808	0.854975	1.45e-11	both
		PDPN	ENSG00000162493	protein_coding	253.565	2.03035	0.377168	2.1806	0.343875	0.150256	0.970232	both
		WSCD1	ENSG00000179314	protein_coding	258.793	0.189401	0.327513	-0.866022	3.84e-07	-1.05542	1.17e-10	both
		KCND1	ENSG00000102057	protein_coding	276.426	1.05484	1.62e-08	-0.315631	0.264963	-1.37047	4.46e-12	both
		ATP6AP1L	ENSG00000205464	transcribed_unitary_pseudogene	306.245	-0.263185	0.257651	-0.754564	0.000122464	-0.491379	0.0148037	both
		TRIQK	ENSG00000205133	protein_coding	302.196	-0.356964	0.0200333	-0.594593	3.42e-05	-0.237629	0.13347	both
		SYTL4	ENSG00000102362	protein_coding	263.024	0.209312	0.205207	-0.54867	0.000195072	-0.757983	3.57e-08	both
		SLC2A6	ENSG00000160326	protein_coding	305.359	0.151149	0.483548	0.357893	0.0458775	0.206744	0.248488	both
		EVA1B	ENSG00000142694	protein_coding	294.4	-0.212364	0.690045	-0.408088	0.385828	-0.195724	0.671849	both
		ZNF708	ENSG00000182141	protein_coding	303.827	0.0509248	0.889562	-0.169322	0.558714	-0.220246	0.352452	both
		PCSK4	ENSG00000115257	protein_coding	300.045	0.115061	0.744248	-0.581811	0.0348316	-0.696872	0.00564094	both
		NRP2	ENSG00000118257	protein_coding	265.752	0.17151	0.467802	-0.033168	0.930577	-0.204678	0.320665	both
		APOO	ENSG00000184831	protein_coding	274.125	-0.155726	0.392281	-0.135849	0.484023	0.0198762	0.939389	both
		TMEM216	ENSG00000187049	protein_coding	319.315	-0.196088	0.399987	-0.00433135	1	0.191757	0.360132	both
		FGF13	ENSG00000129682	protein_coding	252.826	1.06861	0.688446	0.325494	0.935586	-0.743118	0.756015	both
		CACNA1G	ENSG00000006283	protein_coding	292.672	0.26834	0.358432	-0.728973	0.0117611	-0.997313	0.000134242	both
		CLEC2D	ENSG00000069493	protein_coding	281.36	0.374565	0.142447	-1.73589	1.14e-10	-2.11046	3.53e-16	both
		SLC35F1	ENSG00000196376	protein_coding	250.61	0.509289	0.662781	1.24326	0.153649	0.733971	0.350494	both
		ZNF138	ENSG00000197008	protein_coding	267.436	0.0372627	0.911693	-0.213314	0.363324	-0.250577	0.211885	both
		SMIM19	ENSG00000176209	protein_coding	295.775	-0.311056	0.013168	-0.166059	0.247496	0.144998	0.283001	both
		KHDC1	ENSG00000135314	protein_coding	261.603	0.093018	0.621348	-0.0524152	0.817851	-0.145433	0.341354	both
		FUT8	ENSG00000033170	protein_coding	280.069	0.00915787	0.992205	-0.295635	0.100183	-0.304793	0.0638217	both
		SMYD3	ENSG00000185420	protein_coding	293.126	-0.27341	0.0522643	-0.701536	1.59e-08	-0.428126	0.000905765	both
		SLC2A9	ENSG00000109667	protein_coding	374.157	0.327955	0.318924	0.544342	0.0629449	0.216387	0.474771	both
		FREM2	ENSG00000150893	protein_coding	246.751	-0.398612	0.47094	-1.15122	0.0410202	-0.752613	0.203022	both
		ANK2	ENSG00000145362	protein_coding	269.052	-0.369011	0.290713	-0.915082	0.00617715	-0.546071	0.126721	both
		COQ2	ENSG00000173085	protein_coding	282.772	-0.258703	0.18195	0.0173587	0.966509	0.276061	0.112667	both
		SNN	ENSG00000184602	protein_coding	279.714	-0.192914	0.220954	-0.742339	1.58e-08	-0.549424	4.23e-05	both
		VKORC1	ENSG00000167397	protein_coding	307.829	-0.31562	0.35011	-0.153974	0.704751	0.161646	0.634072	both
		AVEN	ENSG00000169857	protein_coding	293.86	-0.406263	0.00433768	-0.171342	0.316677	0.234921	0.107789	both
		MAST1	ENSG00000105613	protein_coding	283.152	-0.0102913	0.992965	-1.02118	2.79e-08	-1.01089	2.5e-08	both
		NPR1	ENSG00000169418	protein_coding	271.324	-0.189938	0.137007	-0.136292	0.33019	0.0536464	0.712004	both
		PIGV	ENSG00000060642	protein_coding	291.907	-0.0968242	0.64447	-0.500019	0.0010183	-0.403195	0.00721349	both
		SAYSD1	ENSG00000112167	protein_coding	281.084	-0.188215	0.322554	-0.176545	0.378149	0.0116701	0.978486	both
		KIF5A	ENSG00000155980	protein_coding	315.525	-0.278188	0.587828	0.0388454	0.965584	0.317034	0.485507	both
		HACD1	ENSG00000165996	protein_coding	293.365	-0.101187	0.624618	0.127655	0.523394	0.228842	0.144107	both
		C12orf76	ENSG00000174456	protein_coding	304.226	-0.0463447	0.867342	0.00162786	1	0.0479726	0.832225	both
		SLC39A11	ENSG00000133195	protein_coding	300.344	-0.202865	0.277746	-0.409009	0.0147713	-0.206145	0.24727	both
		PDCD2L	ENSG00000126249	protein_coding	279.134	-0.176034	0.424813	0.302372	0.116181	0.478406	0.00477511	both
		MC1R	ENSG00000258839	protein_coding	308.921	0.693771	2.54e-05	-0.562602	0.003128	-1.25637	2.27e-14	both
		RABIF	ENSG00000183155	protein_coding	284.446	0.149515	0.263739	-0.143322	0.31904	-0.292837	0.0103049	both
		LRP12	ENSG00000147650	protein_coding	263.157	-0.00841888	0.989083	0.054489	0.798111	0.0629078	0.711499	both
		SLC25A15	ENSG00000102743	protein_coding	290.321	-0.122329	0.466949	0.459867	0.000251048	0.582196	1.25e-06	both
		GALNT16	ENSG00000100626	protein_coding	247.515	0.00240736	1	-0.533656	0.109051	-0.536063	0.0813199	both
		STARD13	ENSG00000133121	protein_coding	307.847	0.359778	0.0177706	0.340376	0.0268728	-0.0194023	0.938599	both
		UCP2	ENSG00000175567	protein_coding	263.498	-0.292569	0.124635	-0.290057	0.132368	0.00251216	1	both
		PAM16	ENSG00000217930	protein_coding	293.292	-0.101449	0.63176	0.155115	0.424541	0.256564	0.102981	both
		GPAT3	ENSG00000138678	protein_coding	321.514	0.0309623	0.916522	0.654622	8.77e-06	0.62366	1.63e-05	both
		RECK	ENSG00000122707	protein_coding	266.979	-0.0445004	0.802095	-0.493108	2.05e-05	-0.448608	0.000101833	both
		SLC13A3	ENSG00000158296	protein_coding	368.596	1.41021	0.0616925	1.07091	0.213663	-0.339301	0.641056	both
		TBC1D30	ENSG00000111490	protein_coding	259.423	0.270477	0.118073	0.364853	0.0249343	0.0943762	0.615193	both
		PORCN	ENSG00000102312	protein_coding	273.834	-0.251298	0.0649732	0.144993	0.34371	0.39629	0.000929154	both
		SLC24A1	ENSG00000074621	protein_coding	284.382	0.140189	0.566751	-0.254921	0.260569	-0.39511	0.0357337	both
		CMTM8	ENSG00000170293	protein_coding	324.934	0.107553	0.658999	0.364494	0.0464917	0.256941	0.150855	both
		FAM174A	ENSG00000174132	protein_coding	285.017	-0.0978643	0.670047	0.0726903	0.772808	0.170555	0.341676	both
		DSEL	ENSG00000171451	protein_coding	276.54	-0.292073	0.0671725	-0.13818	0.469496	0.153893	0.345429	both
		TMEM198	ENSG00000188760	protein_coding	312.735	-0.135541	0.725569	-0.600781	0.0360849	-0.46524	0.0924794	both
		DHRS13	ENSG00000167536	protein_coding	265.252	-0.36452	0.0170026	-0.306524	0.0518423	0.0579961	0.761117	both
		FRMD5	ENSG00000171877	protein_coding	271.303	0.259207	0.302131	0.340177	0.153451	0.0809698	0.762389	both
		SCAMP5	ENSG00000198794	protein_coding	317.676	0.0340039	0.950724	-0.481799	0.116426	-0.515803	0.0655201	both
		HLA-H	ENSG00000206341	unprocessed_pseudogene	313.077	0.02573	1	-1.11828	0.163774	-1.14401	0.111073	both
		ORMDL2	ENSG00000123353	protein_coding	271.509	-0.264368	0.279543	-0.053712	0.882231	0.210656	0.354668	both
		ARMCX4	ENSG00000196440	protein_coding	250.518	-0.19132	0.47006	-0.264076	0.298149	-0.072756	0.791703	both
		ADGRA2	ENSG00000020181	protein_coding	247.632	0.133739	0.682104	-0.475346	0.0611878	-0.609085	0.00725788	both
		DIPK1A	ENSG00000154511	protein_coding	278.179	-0.33671	0.0423961	0.175123	0.351308	0.511832	0.000519952	both
		PTP4A3	ENSG00000184489	protein_coding	312.304	-0.715528	0.0588638	-0.478339	0.242664	0.237189	0.605376	both
		PTK2B	ENSG00000120899	protein_coding	278.123	-0.0537173	0.800395	-0.432932	0.00173051	-0.379215	0.0048499	both
		GPR89B	ENSG00000188092	protein_coding	282.251	0.838238	1.6e-08	0.573826	0.000289343	-0.264412	0.102969	both
		PCSK1	ENSG00000175426	protein_coding	258.399	-0.450582	0.000861852	-0.961679	1.58e-14	-0.511097	0.000100925	both
		KCNH3	ENSG00000135519	protein_coding	248.603	0.959319	1.23e-05	-0.797298	0.004506	-1.75662	1.3e-13	both
		PDZK1	ENSG00000174827	protein_coding	346.348	1.00176	1.62e-07	0.209533	0.476006	-0.792224	4.32e-05	both
		RNF125	ENSG00000101695	protein_coding	249.544	-0.403811	0.112075	0.0519744	0.895081	0.455786	0.0521665	both
		CCDC80	ENSG00000091986	protein_coding	256.275	-0.44885	0.0244409	-0.773083	2.24e-05	-0.324233	0.0988296	both
		ACOX3	ENSG00000087008	protein_coding	287.315	0.00848954	0.998085	0.357191	0.0596206	0.348701	0.0476401	both
		TACSTD2	ENSG00000184292	protein_coding	266	-0.218998	0.237821	0.309429	0.0707384	0.528427	0.000385697	both
		BORCS8	ENSG00000254901	protein_coding	264.672	-0.58185	3.09e-06	0.117839	0.471256	0.699689	6.82e-09	both
		ALPP	ENSG00000163283	protein_coding	240.698	-0.0918773	0.737604	-0.166787	0.510618	-0.0749099	0.764748	both
		MR1	ENSG00000153029	protein_coding	261.056	0.0996023	0.627749	-0.410202	0.0097167	-0.509804	0.000514138	both
		ARMCX6	ENSG00000198960	protein_coding	258.469	-0.106393	0.600306	0.124867	0.532114	0.23126	0.138066	both
		FAR2	ENSG00000064763	protein_coding	244.79	-0.0994702	0.556904	-0.227271	0.119491	-0.1278	0.386936	both
		PLA2R1	ENSG00000153246	protein_coding	257.517	-0.0395596	0.866991	0.0333781	0.894533	0.0729377	0.672296	both
		CACNA2D3	ENSG00000157445	protein_coding	249.821	-0.0476397	0.808966	-0.930328	8.09e-15	-0.882689	1.46e-13	both
		COA8	ENSG00000256053	protein_coding	279.93	-0.105519	0.728502	0.111993	0.715635	0.217512	0.344253	both
		LMF1	ENSG00000103227	protein_coding	262.976	-0.166017	0.754188	0.285464	0.531608	0.451481	0.235928	both
		RTN4R	ENSG00000040608	protein_coding	240.587	-0.123934	0.502338	-0.531254	0.000278994	-0.40732	0.00573981	both
		STEAP4	ENSG00000127954	protein_coding	259.731	-0.0768688	0.958766	0.165578	0.880873	0.242447	0.76319	both
		LRRC4B	ENSG00000131409	protein_coding	233.557	1.18733	0.250286	1.33887	0.185802	0.151532	0.887467	both
		SYK	ENSG00000165025	protein_coding	232.128	0	1	1.28728	0.650139	1.10512	0.65095	both
		LRP11	ENSG00000120256	protein_coding	259.231	0.0232539	0.920346	-0.39622	0.00163109	-0.419474	0.00047496	both
		BCAN	ENSG00000132692	protein_coding	270.981	0.112454	0.44896	0.430457	0.000130816	0.318003	0.00462724	both
		SLC16A13	ENSG00000174327	protein_coding	258.151	-0.141403	0.668517	0.108464	0.757763	0.249867	0.337364	both
		TANGO6	ENSG00000103047	protein_coding	272.24	-0.0495713	0.862983	0.29902	0.116878	0.348592	0.0408436	both
		ZNRF2	ENSG00000180233	protein_coding	270.832	-0.333012	0.0359777	-0.0401435	0.876851	0.292868	0.053237	both
		ATP8B1	ENSG00000081923	protein_coding	263.544	0.125071	0.587828	0.447769	0.00966316	0.322698	0.0579067	both
		AP5S1	ENSG00000125843	protein_coding	270.59	-0.128531	0.559137	-0.266683	0.167762	-0.138152	0.482851	both
		IFNLR1	ENSG00000185436	protein_coding	259.726	0.20028	0.419544	-1.03712	4.91e-06	-1.2374	1.2e-08	both
		ARSJ	ENSG00000180801	protein_coding	253.193	0.0231916	0.924218	0.332087	0.00971106	0.308896	0.0118368	both
		SIGIRR	ENSG00000185187	protein_coding	248.762	-0.241094	0.312891	0.0741417	0.818589	0.315235	0.124167	both
		CDHR3	ENSG00000128536	protein_coding	302.625	0.129219	0.559188	0.0470496	0.87485	-0.082169	0.703318	both
		ERCC6L	ENSG00000186871	protein_coding	244.254	-0.0031821	1	-0.178462	0.38974	-0.17528	0.338073	both
		RIMS3	ENSG00000117016	protein_coding	251.051	0.322505	0.382692	-0.947522	0.0164781	-1.27003	0.000340445	both
		PTCH2	ENSG00000117425	protein_coding	256.886	1.03002	2.46e-05	-0.17372	0.686166	-1.20374	1.89e-06	both
		PIGF	ENSG00000151665	protein_coding	271.174	-0.0508953	0.827439	-0.342673	0.0338378	-0.291778	0.0599767	both
		EFR3B	ENSG00000084710	protein_coding	233.34	0.406915	0.444041	-0.44339	0.500337	-0.850305	0.0837802	both
		TMC7	ENSG00000170537	protein_coding	319.436	0.0597871	0.802963	0.469398	0.00163839	0.409611	0.00514014	both
		MANSC1	ENSG00000111261	protein_coding	254.923	-0.143973	0.454843	-0.628224	2.97e-05	-0.484251	0.00142056	both
		RAB28	ENSG00000157869	protein_coding	259.264	-0.201823	0.179612	0.0118651	0.973074	0.213688	0.117972	both
		BTN2A3P	ENSG00000124549	transcribed_unprocessed_pseudogene	265.75	1.29952	5.45e-20	-0.0671243	0.815794	-1.36665	8.98e-21	both
		ANO7	ENSG00000146205	protein_coding	293.734	-0.182278	0.368954	-0.122449	0.592818	0.059829	0.785343	both
		SYNE4	ENSG00000181392	protein_coding	284.102	2.07653	8.07e-09	1.22045	0.00409557	-0.856077	0.00709144	both
		TMTC2	ENSG00000179104	protein_coding	243.173	-0.114561	0.57304	-0.839106	9.12e-09	-0.724545	6.89e-07	both
		GPR153	ENSG00000158292	protein_coding	242.072	-0.0670532	0.784228	-0.550268	0.000673535	-0.483215	0.00234453	both
		ANK3	ENSG00000151150	protein_coding	230.864	0.110158	0.652858	-0.0241789	0.950193	-0.134337	0.522432	both
		LIN7A	ENSG00000111052	protein_coding	324.378	-1.08371	0.106426	0.180542	0.819763	1.26425	0.0377503	both
		TLCD1	ENSG00000160606	protein_coding	258.651	-0.273619	0.0862402	0.172147	0.32762	0.445766	0.00130858	both
		ABHD14A	ENSG00000248487	protein_coding	300.951	-0.156594	0.403291	0.2529	0.129629	0.409493	0.00480722	both
		C3orf52	ENSG00000114529	protein_coding	250.067	0.0501832	0.881802	0.54603	0.0047158	0.495847	0.00773295	both
		LPCAT3	ENSG00000111684	protein_coding	260.426	-0.127626	0.410073	-0.190336	0.190745	-0.0627099	0.69211	both
		PAFAH2	ENSG00000158006	protein_coding	263.837	0.109332	0.554057	0.189303	0.256294	0.0799717	0.641676	both
		TMEM231	ENSG00000205084	protein_coding	248.385	-0.245202	0.0429499	0.232094	0.0506306	0.477295	5.33e-06	both
		KRTCAP2	ENSG00000163463	protein_coding	266.101	-1.0898	3.54e-12	-0.00292388	1	1.08687	4e-12	both
		APOLD1	ENSG00000178878	protein_coding	233.998	-0.520482	6.3e-05	-0.792518	4.57e-10	-0.272036	0.0585999	both
		EN2	ENSG00000164778	protein_coding	223.961	1.40755	0.329997	1.07093	0.526417	-0.336627	0.800961	both
		PEX11A	ENSG00000166821	protein_coding	250.144	-0.321069	0.0710319	-0.481689	0.00377798	-0.16062	0.391607	both
		PNPLA3	ENSG00000100344	protein_coding	274.759	0.174622	0.189412	0.531926	6.58e-07	0.357304	0.000967438	both
		SLC41A2	ENSG00000136052	protein_coding	253.14	0.011168	0.992168	-0.122345	0.657579	-0.133513	0.56535	both
		TSPAN33	ENSG00000158457	protein_coding	252.546	0.158521	0.670924	0.597238	0.0249816	0.438717	0.0903609	both
		GRIN3B	ENSG00000116032	protein_coding	237.414	2.07928	3.09e-12	0.501647	0.249813	-1.57764	7.38e-08	both
		BAIAP3	ENSG00000007516	protein_coding	270.076	0.221878	0.424269	-0.589438	0.0173788	-0.811317	0.000289845	both
		CATSPER2	ENSG00000166762	protein_coding	243.373	-0.379887	0.0140208	0.074414	0.733176	0.454301	0.00150005	both
		SNAP23	ENSG00000092531	protein_coding	276.505	0.0886599	0.722509	0.417175	0.0187719	0.328515	0.0555674	both
		IFI27L1	ENSG00000165948	protein_coding	240.942	-0.361617	0.0266269	-0.367932	0.0249405	-0.00631468	0.99883	both
		VRK2	ENSG00000028116	protein_coding	267.086	-0.168674	0.381191	0.349674	0.0306498	0.518347	0.000404848	both
		SPTBN4	ENSG00000160460	protein_coding	224.779	0.0578918	0.979116	0.209327	0.868203	0.151435	0.89255	both
		MAP1LC3A	ENSG00000101460	protein_coding	230.962	0.141385	0.571067	0.185879	0.440418	0.0444942	0.868277	both
		IFITM1	ENSG00000185885	protein_coding	233.138	-0.0471914	0.905855	-0.151794	0.631536	-0.104602	0.712815	both
		ARHGAP10	ENSG00000071205	protein_coding	234.985	0.165324	0.227111	0.0161895	0.949975	-0.149135	0.242637	both
		ENTPD2	ENSG00000054179	protein_coding	313.588	0.566623	0.106412	-0.55875	0.1716	-1.12537	0.000607702	both
		CARD11	ENSG00000198286	protein_coding	222.633	-0.120614	0.724914	0.362198	0.15881	0.482812	0.0382801	both
		TMEM79	ENSG00000163472	protein_coding	251.21	0.58031	2.85e-06	0.0254001	0.922715	-0.55491	5.78e-06	both
		ABCB6	ENSG00000115657	protein_coding	263.528	-0.564595	0.000133775	-0.282592	0.089776	0.282003	0.0717043	both
		SLC16A2	ENSG00000147100	protein_coding	220.088	0.692467	0.39887	-0.250388	0.853047	-0.942856	0.236348	both
		NEGR1	ENSG00000172260	protein_coding	241.691	-0.225336	0.0919634	-0.424401	0.000393022	-0.199065	0.117419	both
		SGPP2	ENSG00000163082	protein_coding	231.545	0.383853	0.314075	0.212513	0.646447	-0.17134	0.660576	both
		ITGA2B	ENSG00000005961	protein_coding	233.7	-0.100544	0.790767	-0.81503	0.00299595	-0.714486	0.00841488	both
		EFCAB7	ENSG00000203965	protein_coding	245.212	0.467995	0.00417034	-0.400539	0.0239432	-0.868534	9.92e-09	both
		CHMP6	ENSG00000176108	protein_coding	253.976	-0.254361	0.20489	0.392222	0.0250473	0.646583	5.65e-05	both
		GPR137B	ENSG00000077585	protein_coding	246.018	-0.485334	0.0538844	-0.356755	0.188574	0.128579	0.680856	both
		OXER1	ENSG00000162881	protein_coding	315.634	1.03094	0.393409	-2.84349	0.114447	-3.87443	0.00876977	both
		PRRT3	ENSG00000163704	protein_coding	239.888	0.06537	0.878694	0.0502853	0.916066	-0.0150847	0.984235	both
		DMBT1	ENSG00000187908	protein_coding	245.156	-0.291255	0.0273579	0.358988	0.00379624	0.650243	8.9e-09	both
		EDA2R	ENSG00000131080	protein_coding	277.427	-2.28929	0.211406	-1.25302	0.502874	1.03626	0.65095	both
		TMEM186	ENSG00000184857	protein_coding	260.65	0.0620165	0.761438	0.221738	0.152134	0.159721	0.279404	both
		TMEM254	ENSG00000133678	protein_coding	244.978	-0.507274	0.0012582	-0.268448	0.12816	0.238825	0.161349	both
		S1PR3	ENSG00000213694	protein_coding	235.045	0.171331	0.338854	-0.409582	0.0075426	-0.580912	3.2e-05	both
		ADA	ENSG00000196839	protein_coding	236.708	-0.397856	0.0288263	0.048856	0.866554	0.446712	0.00845172	both
		IMMP2L	ENSG00000184903	protein_coding	252.634	-0.286089	0.132572	-0.822575	3.5e-07	-0.536486	0.00120944	both
		SLC35A1	ENSG00000164414	protein_coding	262.365	-0.0429664	0.906625	-0.237746	0.355671	-0.194779	0.406563	both
		ENTPD1	ENSG00000138185	protein_coding	249.871	0.335606	0.0746087	0.119101	0.631822	-0.216505	0.244127	both
		CORO7	ENSG00000262246	protein_coding	247.921	-0.37353	0.22087	0.0372072	0.94471	0.410737	0.132557	both
		ANTXR2	ENSG00000163297	protein_coding	255.638	-0.348531	0.0513231	-0.0877755	0.717595	0.260755	0.144304	both
		PTGS1	ENSG00000095303	protein_coding	237.974	-0.172801	0.287945	-0.256301	0.0890089	-0.0834999	0.61817	both
		TBXA2R	ENSG00000006638	protein_coding	236.222	-0.188425	0.198393	-0.126498	0.438084	0.0619275	0.700563	both
		SLC9A3	ENSG00000066230	protein_coding	227.078	0.0935312	0.691154	-0.552844	0.00111808	-0.646375	5.36e-05	both
		MOSPD3	ENSG00000106330	protein_coding	252.093	-0.283183	0.155916	-0.525938	0.00335814	-0.242755	0.204066	both
		LPAR2	ENSG00000064547	protein_coding	240.584	0.0697757	0.827439	-0.0886411	0.785899	-0.158417	0.51125	both
		NEMP2	ENSG00000189362	protein_coding	241.847	-0.304628	0.0503082	-0.0936778	0.649723	0.21095	0.169759	both
		GPR135	ENSG00000181619	protein_coding	234.378	-0.243355	0.278835	0.287254	0.182027	0.53061	0.0033649	both
		PLAAT3	ENSG00000176485	protein_coding	233.297	-0.228528	0.159827	-0.101601	0.611799	0.126927	0.439997	both
		KCNK3	ENSG00000171303	protein_coding	232.376	-0.394347	0.67889	-0.635147	0.465354	-0.240799	0.781384	both
		SMCO4	ENSG00000166002	protein_coding	259.086	0.0439844	0.891206	0.131678	0.605073	0.0876934	0.704265	both
		PAG1	ENSG00000076641	protein_coding	224.313	-0.26131	0.390601	0.432885	0.0965416	0.694195	0.00295196	both
		MCOLN2	ENSG00000153898	protein_coding	215.344	0.0863282	0.789603	0.241191	0.352244	0.154863	0.530126	both
		FAM200A	ENSG00000221909	protein_coding	250.311	-0.205557	0.188103	-0.0231795	0.933021	0.182378	0.213832	both
		CCDC88B	ENSG00000168071	protein_coding	262.416	0.213112	0.297977	0.233469	0.25246	0.0203574	0.949229	both
		EPM2A	ENSG00000112425	protein_coding	239.87	-0.0486292	0.847203	-0.372337	0.0303971	-0.323708	0.0512035	both
		TLCD5	ENSG00000181264	protein_coding	235.708	0.0249357	0.911431	-0.00589172	0.994677	-0.0308274	0.862102	both
		ABHD6	ENSG00000163686	protein_coding	241.965	0.0167474	0.981524	0.31331	0.232402	0.296562	0.207249	both
		FERMT3	ENSG00000149781	protein_coding	278.916	4.11075	4.15e-27	0.583935	0.310498	-3.52681	6.44e-21	both
		GXYLT2	ENSG00000172986	protein_coding	231.074	0.159443	0.309398	-0.51356	7.88e-05	-0.673003	4.23e-08	both
		SLC22A17	ENSG00000092096	protein_coding	219.238	-0.393455	0.709059	-0.405074	0.718065	-0.0116182	1	both
		KIAA1549L	ENSG00000110427	protein_coding	211.822	2.18609	0.159048	1.92046	0.25305	-0.265625	0.836367	both
		PAQR5	ENSG00000137819	protein_coding	226.167	-0.685191	2.06e-06	-0.361639	0.020594	0.323552	0.0440957	both
		PROCR	ENSG00000101000	protein_coding	230.222	-0.0825087	0.761513	0.00154269	1	0.0840514	0.71589	both
		MFSD13A	ENSG00000138111	protein_coding	237.732	-0.162363	0.248572	-0.539805	5.26e-06	-0.377442	0.00204161	both
		ZFYVE1	ENSG00000165861	protein_coding	245.402	-0.34601	0.0581158	-0.467148	0.00782047	-0.121137	0.565734	both
		RNF170	ENSG00000120925	protein_coding	245.174	-0.138046	0.477121	-0.281582	0.0981396	-0.143536	0.409734	both
		SMPD2	ENSG00000135587	protein_coding	234.3	-0.238671	0.322098	0.369474	0.0863387	0.608145	0.00130486	both
		MAPT	ENSG00000186868	protein_coding	239.696	0.776511	0.00227664	-0.602889	0.0646169	-1.3794	1.51e-07	both
		AKAP5	ENSG00000179841	protein_coding	219.867	0.947309	2.2e-11	-0.470476	0.00926927	-1.41779	1.64e-21	both
		FAXDC2	ENSG00000170271	protein_coding	255.441	0.525419	0.00285521	-0.0266996	0.943964	-0.552119	0.00125891	both
		PRKCE	ENSG00000171132	protein_coding	232.01	0.237265	0.234656	0.535118	0.00146156	0.297853	0.0817298	both
		SLITRK4	ENSG00000179542	protein_coding	231.569	-0.282188	0.0374982	0.0777421	0.668197	0.35993	0.00341319	both
		KCNJ12	ENSG00000184185	protein_coding	231.137	-0.206451	0.259143	0.456584	0.00280407	0.663035	2.83e-06	both
		PTK6	ENSG00000101213	protein_coding	231.179	-0.151374	0.355843	-0.215056	0.165321	-0.0636817	0.713553	both
		KCNJ14	ENSG00000182324	protein_coding	238.709	0.986041	7.23e-07	-0.300048	0.285488	-1.28609	1.49e-10	both
		LSMEM1	ENSG00000181016	protein_coding	252.74	1.59231	5.48e-31	-1.05572	5.81e-08	-2.64802	1.58e-55	both
		PDXP	ENSG00000241360	protein_coding	242.17	-0.402682	0.151799	0.0765104	0.855054	0.479192	0.0540537	both
		VSNL1	ENSG00000163032	protein_coding	314.365	0.182852	0.889136	-0.803871	0.522623	-0.986723	0.338465	both
		CHCHD6	ENSG00000159685	protein_coding	237.836	-0.321476	0.094037	-0.0706899	0.797702	0.250786	0.176279	both
		SLC27A5	ENSG00000083807	protein_coding	246.264	-0.0371157	0.932198	0.148387	0.63176	0.185502	0.457919	both
		SNX22	ENSG00000157734	protein_coding	236.306	-0.0911712	0.764924	0.037272	0.925693	0.128443	0.610333	both
		EFNA2	ENSG00000099617	protein_coding	301.351	4.42828	2.71e-07	1.33401	0.315364	-3.09427	1.08e-06	both
		GJB1	ENSG00000169562	protein_coding	310.691	0	1	0	1	0	1	both
		PRRT4	ENSG00000224940	protein_coding	208.589	3.07805	0.0663397	3.21888	0.0522534	0.140836	0.921645	both
		IFI35	ENSG00000068079	protein_coding	256.216	0.0490694	0.883104	0.176816	0.481514	0.127747	0.578695	both
		STS	ENSG00000101846	protein_coding	236.161	-0.0387093	0.901701	-0.332894	0.0880413	-0.294185	0.105596	both
		SECTM1	ENSG00000141574	protein_coding	271.155	-0.192324	0.427703	-0.250051	0.288822	-0.0577269	0.828993	both
		PIGZ	ENSG00000119227	protein_coding	288.977	0.269757	0.377168	-0.603729	0.0514831	-0.873486	0.00131896	both
		P2RY1	ENSG00000169860	protein_coding	212.431	0.63864	1.83e-06	0.223894	0.194567	-0.414746	0.00245997	both
		ENOX1	ENSG00000120658	protein_coding	225.509	-0.0220571	0.942745	0.0387242	0.879971	0.0607813	0.749155	both
		TNK1	ENSG00000174292	protein_coding	240.945	0.0725732	0.737201	0.279952	0.0818724	0.207379	0.177966	both
		GPR160	ENSG00000173890	protein_coding	259.493	0.530393	0.0131824	-0.701838	0.00453416	-1.23223	1.2e-08	both
		FUT4	ENSG00000196371	protein_coding	223.544	-0.132084	0.523386	0.407634	0.0112017	0.539718	0.000275743	both
		ALG14	ENSG00000172339	protein_coding	252.207	-0.203569	0.16855	0.193551	0.185957	0.397121	0.00145631	both
		CDHR5	ENSG00000099834	protein_coding	229.667	1.20095	0.00879602	0.031002	0.985886	-1.16995	0.00762937	both
		P2RX5	ENSG00000083454	protein_coding	231.822	-0.0517755	0.804634	-0.0595373	0.779851	-0.00776174	0.986535	both
		MYH7B	ENSG00000078814	protein_coding	260.836	1.02386	1.68e-05	-0.294191	0.390485	-1.31805	2.8e-08	both
		RGS9	ENSG00000108370	protein_coding	206.089	0.186273	0.879762	0.210853	0.866475	0.0245805	1	both
		ENOX2	ENSG00000165675	protein_coding	223.911	-0.272634	0.353935	-0.0314454	0.951919	0.241188	0.368018	both
		VAMP4	ENSG00000117533	protein_coding	220.705	-0.387289	0.0926088	-0.363897	0.121864	0.0233915	0.955668	both
		COMMD1	ENSG00000173163	protein_coding	243.034	-0.256633	0.301196	0.0846864	0.792916	0.341319	0.112618	both
		TMOD1	ENSG00000136842	protein_coding	206.572	-0.0310196	0.915806	-0.506142	0.00244516	-0.475122	0.00344585	both
		LIN7B	ENSG00000104863	protein_coding	225.926	-0.043984	0.917025	0.0188714	0.976758	0.0628554	0.844728	both
		SLC45A4	ENSG00000022567	protein_coding	220.499	0.172793	0.297873	-0.0746213	0.719655	-0.247414	0.0819944	both
		EPHB2	ENSG00000133216	protein_coding	206.376	-0.0252428	0.946242	-0.272307	0.192919	-0.247064	0.199524	both
		CAVIN2	ENSG00000168497	protein_coding	317.616	-0.785479	0.023775	0.522526	0.103721	1.30801	1.44e-05	both
		ERBB4	ENSG00000178568	protein_coding	203.814	0.282231	0.120535	-1.40741	2.24e-14	-1.68964	3.5e-21	both
		DCHS1	ENSG00000166341	protein_coding	205.641	1.43758	0.00058316	1.34008	0.00188458	-0.097503	0.843185	both
		ABCB9	ENSG00000150967	protein_coding	249.503	-0.156724	0.390851	-0.0490067	0.846226	0.107717	0.544934	both
		SMAD1	ENSG00000170365	protein_coding	230.892	0.308611	0.0863443	-0.00339781	1	-0.312009	0.061455	both
		UGT2A3	ENSG00000135220	protein_coding	311.247	0	1	1.2873	0.650139	1.10512	0.651045	both
		TMEM45B	ENSG00000151715	protein_coding	288.889	1.43195	0.00259575	-0.324921	0.721296	-1.75687	0.000705508	both
		ZDHHC1	ENSG00000159714	protein_coding	205.84	0.162249	0.66829	-0.707681	0.0219518	-0.869931	0.00208367	both
		TMEM91	ENSG00000142046	protein_coding	226.197	0.300446	0.324423	0.204028	0.556824	-0.0964173	0.7675	both
		GCNT1	ENSG00000187210	protein_coding	209.212	0.0743609	0.800324	0.0834362	0.779851	0.00907525	0.993633	both
		TLCD2	ENSG00000185561	protein_coding	224.068	-0.257122	0.281	-0.0351209	0.930339	0.222001	0.316898	both
		MARVELD3	ENSG00000140832	protein_coding	241.033	-0.871991	0.199349	-0.525105	0.476887	0.346886	0.665473	both
		KICS2	ENSG00000174206	protein_coding	218.077	0.0530585	0.843612	-0.25916	0.190436	-0.312219	0.0717058	both
		SLC25A20	ENSG00000178537	protein_coding	242.279	-0.205514	0.315089	0.236115	0.233312	0.441629	0.00713593	both
		CLN5	ENSG00000102805	protein_coding	235.721	-0.0931956	0.680394	-0.055246	0.837881	0.0379497	0.868918	both
		TLL1	ENSG00000038295	protein_coding	216.931	-0.151891	0.299093	-0.248379	0.0623299	-0.0964878	0.501177	both
		TMEM60	ENSG00000135211	protein_coding	238.783	-0.142615	0.540511	0.0214548	0.956363	0.16407	0.416038	both
		KIRREL3	ENSG00000149571	protein_coding	218.902	0.0350946	0.997126	-0.533274	0.582374	-0.568369	0.483687	both
		ATP5ME	ENSG00000169020	protein_coding	238.097	-0.191382	0.761114	0.264846	0.655697	0.456229	0.319123	both
		TMEM116	ENSG00000198270	protein_coding	221.651	-0.693577	2.48e-08	-0.371914	0.00551718	0.321664	0.0186963	both
		HLA-DQB1	ENSG00000179344	protein_coding	198.781	-0.0759423	0.969632	0.212504	0.86485	0.288446	0.767307	both
		PLSCR4	ENSG00000114698	protein_coding	276.486	-0.0326705	0.947683	-0.2313	0.441501	-0.19863	0.460131	both
		ATP8B3	ENSG00000130270	protein_coding	235.762	-0.134979	0.395226	-0.624839	5.16e-07	-0.48986	9.82e-05	both
		F11	ENSG00000088926	protein_coding	301.956	-0.779611	0.802095	-0.636282	0.852687	0	1	both
		ALG9	ENSG00000086848	protein_coding	245.824	-0.0247343	0.943962	0.0886734	0.718056	0.113408	0.570667	both
		DDX58	ENSG00000107201	protein_coding	239.391	-0.326668	0.234139	0.663137	0.00409016	0.989805	3.77e-06	both
		COQ3	ENSG00000132423	protein_coding	230.284	-0.364003	0.0729983	0.378118	0.0520833	0.742121	1.54e-05	both
		FUT10	ENSG00000172728	protein_coding	231.848	0.510246	0.00085378	0.319156	0.0593647	-0.19109	0.247119	both
		ZFYVE28	ENSG00000159733	protein_coding	213.589	-0.0894574	0.591486	-0.219736	0.116653	-0.130278	0.349194	both
		MAOB	ENSG00000069535	protein_coding	281.757	-0.215917	0.456254	0.504916	0.030168	0.720833	0.000758948	both
		SPTLC3	ENSG00000172296	protein_coding	286.596	-0.0110798	0.997126	-0.45513	0.0790731	-0.44405	0.0658562	both
		MTMR3	ENSG00000100330	protein_coding	228.256	0.397979	0.0369614	-0.157572	0.539328	-0.555551	0.00189587	both
		SLC26A1	ENSG00000145217	protein_coding	250.773	-0.364945	0.132223	0.222276	0.402666	0.58722	0.00485124	both
		TMEM199	ENSG00000244045	protein_coding	237.107	-0.17116	0.326987	0.194839	0.248143	0.365998	0.00936461	both
		PTGES	ENSG00000148344	protein_coding	222.532	-0.387039	0.0818075	1.11617	9.52e-10	1.50321	2.25e-17	both
		ADAM19	ENSG00000135074	protein_coding	208.558	-0.229866	0.259096	0.730546	3.03e-06	0.960412	2.85e-10	both
		FAM171B	ENSG00000144369	protein_coding	200.205	-0.195295	0.414377	-0.0445714	0.897786	0.150724	0.503648	both
		MTM1	ENSG00000171100	protein_coding	230.248	-0.0197445	0.964435	0.146328	0.53709	0.166073	0.405194	both
		RAB13	ENSG00000143545	protein_coding	222.317	-0.215819	0.42251	-0.248274	0.3554	-0.0324553	0.928534	both
		TOMM40L	ENSG00000158882	protein_coding	229.688	-0.202718	0.295483	0.479404	0.00239733	0.682122	3.93e-06	both
		B3GAT1	ENSG00000109956	protein_coding	193.387	2.34557	0.306889	1.83032	0.485547	-0.515249	0.811251	both
		C14orf132	ENSG00000227051	protein_coding	195.863	0.168667	0.46149	-0.993539	3.42e-07	-1.16221	6.19e-10	both
		APCDD1	ENSG00000154856	protein_coding	223.903	-0.138904	0.960287	-0.405463	0.852687	-0.266559	0.893857	both
		MX2	ENSG00000183486	protein_coding	289.323	0.921997	0.588528	1.9189	0.141937	0.996906	0.348625	both
		MRAS	ENSG00000158186	protein_coding	234.026	-0.00506327	1	0.286164	0.140647	0.291227	0.0985432	both
		RAB3D	ENSG00000105514	protein_coding	219.171	0.250024	0.242065	-0.0866209	0.757593	-0.336645	0.068921	both
		FRS3	ENSG00000137218	protein_coding	226.829	0.188048	0.440358	0.177263	0.491289	-0.0107854	0.987443	both
		RAPGEF3	ENSG00000079337	protein_coding	200.146	-0.459107	0.0404607	0.536364	0.00832154	0.995471	1.43e-07	both
		NTNG2	ENSG00000196358	protein_coding	194.141	0.531338	0.700316	1.09931	0.334327	0.567975	0.587165	both
		ABCB4	ENSG00000005471	protein_coding	268.089	-0.494427	0.732599	-1.08172	0.481106	-0.587298	0.712999	both
		GFRA1	ENSG00000151892	protein_coding	191.177	-1.66479	0.486929	-0.559665	0.86042	1.10512	0.65095	both
		ACAP1	ENSG00000072818	protein_coding	211.533	0.824552	7.17e-06	-0.20858	0.425517	-1.03313	1.09e-08	both
		TTYH1	ENSG00000167614	protein_coding	261.354	0.770862	0.0131992	-0.203021	0.667633	-0.973883	0.00123538	both
		TMEM234	ENSG00000160055	protein_coding	216.026	-0.321198	0.0266761	0.307585	0.0267938	0.628783	5.86e-07	both
		IL27RA	ENSG00000104998	protein_coding	221.809	-0.220894	0.319444	-0.115863	0.657795	0.105031	0.645712	both
		DPY19L2P1	ENSG00000189212	transcribed_unprocessed_pseudogene	191.866	0.403559	0.598911	-0.380087	0.69831	-0.783646	0.262274	both
		RGS16	ENSG00000143333	protein_coding	197.398	1.0494	1.56e-17	0.264475	0.110249	-0.78493	3.9e-10	both
		SMIM20	ENSG00000250317	protein_coding	230.372	-0.379852	0.075542	0.233852	0.321653	0.613704	0.000957656	both
		MPP7	ENSG00000150054	protein_coding	213.058	-0.45145	0.00602946	0.0888859	0.697116	0.540336	0.000441259	both
		PCSK5	ENSG00000099139	protein_coding	193.11	2.82147	0.000673931	1.7124	0.0896722	-1.10907	0.0585838	both
		CGRRF1	ENSG00000100532	protein_coding	235.6	-0.0282522	0.939976	-0.0579268	0.853008	-0.0296747	0.92184	both
		PTCHD4	ENSG00000244694	protein_coding	278.294	0.64479	0.364209	-0.344712	0.745344	-0.989503	0.153061	both
		KISS1R	ENSG00000116014	protein_coding	281.115	0.929281	0.250503	-0.219078	0.874288	-1.14836	0.135078	both
		MARCHF2	ENSG00000099785	protein_coding	219.448	-0.261412	0.302595	-0.175631	0.539547	0.0857801	0.762127	both
		SMIM29	ENSG00000186577	protein_coding	218.412	-0.226574	0.466988	0.479494	0.0649772	0.706068	0.00235705	both
		ICA1	ENSG00000003147	protein_coding	190.209	0.0723684	0.875548	-0.121303	0.77908	-0.193672	0.55547	both
		BCL2	ENSG00000171791	protein_coding	198.111	0.00869443	0.999776	-0.0758382	0.808062	-0.0845326	0.734355	both
		MGAT3	ENSG00000128268	protein_coding	187.647	2.30191	0.0536494	-1.14307	0.641732	-3.44498	0.0178639	both
		PIGB	ENSG00000069943	protein_coding	220.328	-0.15895	0.4729	0.0344711	0.917524	0.193421	0.308797	both
		NPIPB3	ENSG00000169246	protein_coding	242.375	0.752771	0.00153291	0.493776	0.0603344	-0.258995	0.31286	both
		GBP1	ENSG00000117228	protein_coding	223.836	-0.0648268	0.733075	0.681137	6.13e-09	0.745964	9.47e-11	both
		CHMP4C	ENSG00000164695	protein_coding	226.169	-0.153916	0.522917	0.0493116	0.878401	0.203227	0.317977	both
		ACHE	ENSG00000087085	protein_coding	230.374	2.69191	4.69e-07	3.89247	3.18e-15	1.20055	3.89e-05	both
		SNX21	ENSG00000124104	protein_coding	219.11	0.112016	0.690176	0.490846	0.0153351	0.37883	0.0537197	both
		DNAJC30	ENSG00000176410	protein_coding	216.651	-0.124301	0.628937	0.100014	0.715406	0.224315	0.265346	both
		C2orf92	ENSG00000228486	protein_coding	216.437	-0.00617691	1	-0.439926	0.0753779	-0.433749	0.0595277	both
		CHRNA7	ENSG00000175344	protein_coding	207.146	-1.80082	0.000339492	-0.365472	0.475689	1.43535	0.00580188	both
		CHIC1	ENSG00000204116	protein_coding	195.233	0.307763	0.112374	0.198071	0.365151	-0.109692	0.602784	both
		ZP3	ENSG00000188372	protein_coding	202.937	0.0130682	0.966394	0.371363	0.00169626	0.358294	0.00171177	both
		PTPRB	ENSG00000127329	protein_coding	217.386	0.172417	0.352501	0.345659	0.0306185	0.173241	0.290847	both
		RAPH1	ENSG00000173166	protein_coding	218.077	0.206668	0.403736	-0.162877	0.54867	-0.369545	0.0680965	both
		HSD11B2	ENSG00000176387	protein_coding	239.866	-0.0695792	0.874661	0.21435	0.529562	0.283929	0.316595	both
		KCNC3	ENSG00000131398	protein_coding	236.825	-0.779636	0.802095	-0.636307	0.852687	0	1	both
		SEMA5B	ENSG00000082684	protein_coding	184.547	1.41062	0.331356	-1.14277	0.642785	-2.55339	0.108696	both
		PRRT1	ENSG00000204314	protein_coding	222.845	0.712416	0.00169966	-0.672275	0.0093693	-1.38469	4.7e-10	both
		RTN4RL2	ENSG00000186907	protein_coding	205.186	-0.367976	0.364487	-0.608796	0.104449	-0.24082	0.553805	both
		SCN1B	ENSG00000105711	protein_coding	208.76	0.195459	0.457016	0.105789	0.737146	-0.0896701	0.740622	both
		PNPLA4	ENSG00000006757	protein_coding	215.383	-0.55055	2.1e-06	-0.157294	0.277577	0.393256	0.00109599	both
		HSD17B2	ENSG00000086696	protein_coding	283.458	-2.24787	0.274272	0.335411	0.895206	2.58328	0.149422	both
		CYB561D2	ENSG00000114395	protein_coding	210.055	-0.528391	0.000483386	-0.103223	0.631062	0.425168	0.0046448	both
		SSC5D	ENSG00000179954	protein_coding	196.074	-0.0795592	0.705415	-0.640308	8.51e-06	-0.560749	8.36e-05	both
		MICOS10	ENSG00000173436	protein_coding	218.513	0.540301	0.000105024	0.360364	0.0175369	-0.179937	0.238594	both
		TMEM106A	ENSG00000184988	protein_coding	261.68	0.228158	0.552139	0.319891	0.378742	0.0917331	0.811798	both
		SH2B2	ENSG00000160999	protein_coding	209.195	-0.261482	0.239323	-0.459511	0.0212844	-0.198028	0.351558	both
		CYP2U1	ENSG00000155016	protein_coding	198.824	0.044803	0.874191	-0.113785	0.632733	-0.158588	0.401854	both
		GLIPR1	ENSG00000139278	protein_coding	225.557	-0.3624	0.0167438	0.607956	3.55e-06	0.970356	2.49e-14	both
		DGAT2	ENSG00000062282	protein_coding	253.313	-0.34571	0.0843308	-0.185493	0.424558	0.160217	0.454455	both
		CCDC167	ENSG00000198937	protein_coding	208.53	-0.574235	0.143081	-0.0981578	0.868989	0.476077	0.19718	both
		DLK2	ENSG00000171462	protein_coding	222.999	0.0251877	0.944834	0.415892	0.0164549	0.390704	0.0186912	both
		PARM1	ENSG00000169116	protein_coding	182.427	-0.0980958	0.858753	-0.31757	0.49647	-0.219475	0.622551	both
		VSIG10L	ENSG00000186806	protein_coding	257.619	-0.0411275	0.917051	-0.149258	0.626573	-0.10813	0.695931	both
		TMBIM4	ENSG00000155957	protein_coding	207.319	0.0381386	0.895678	-0.146534	0.511675	-0.184673	0.318245	both
		ST3GAL3	ENSG00000126091	protein_coding	209.089	0.152558	0.656784	0.0203171	0.976803	-0.132241	0.66018	both
		RPH3AL	ENSG00000181031	protein_coding	220.242	-0.454223	0.0168274	-0.376911	0.0561986	0.0773115	0.752446	both
		PROM1	ENSG00000007062	protein_coding	240.141	-0.422025	0.330111	-2.10851	3.02e-05	-1.68648	0.00119307	both
		NAALADL1	ENSG00000168060	protein_coding	270.891	1.99432	0.000421768	0.335364	0.757763	-1.65895	0.00255775	both
		GPRIN1	ENSG00000169258	protein_coding	201.075	-0.380669	0.00424724	-0.83526	2.45e-11	-0.454591	0.000673914	both
		PEX12	ENSG00000108733	protein_coding	209.88	0.0223848	0.942199	-0.198608	0.272448	-0.220993	0.161921	both
		RXYLT1	ENSG00000118600	protein_coding	208.449	-0.193452	0.256682	0.165406	0.347999	0.358859	0.0110881	both
		SRD5A3	ENSG00000128039	protein_coding	201.003	-0.37183	0.0438598	0.103002	0.669161	0.474832	0.00469449	both
		CYP2D7	ENSG00000205702	protein_coding	229.411	0.263844	0.382514	-0.0847816	0.845701	-0.348625	0.190353	both
		GALNT6	ENSG00000139629	protein_coding	179.637	-1.59363	0.0469065	-0.5514	0.486585	1.04223	0.228037	both
		CAMK2B	ENSG00000058404	protein_coding	180.521	3.01092	0.0140984	0.744236	0.721678	-2.26669	0.0323842	both
		ADAM8	ENSG00000151651	protein_coding	189.347	2.09886	2.39e-11	0.194898	0.73706	-1.90396	1.84e-09	both
		SLC30A10	ENSG00000196660	protein_coding	248.609	2.03	0.377637	2.17989	0.344462	0.149886	0.970351	both
		SNAP91	ENSG00000065609	protein_coding	178.498	1.14396	0.688446	1.28728	0.650139	0.143329	0.978486	both
		TMEM200B	ENSG00000253304	protein_coding	193.511	0.146148	0.517321	0.73442	4.59e-06	0.588272	0.000221382	both
		ENPP4	ENSG00000001561	protein_coding	178.627	0	1	0	1	0	1	both
		CYP27B1	ENSG00000111012	protein_coding	218.552	0.0847156	0.695899	-0.233247	0.198879	-0.317962	0.0414998	both
		ARHGDIG	ENSG00000242173	protein_coding	179.475	1.77454	0.0711027	1.18168	0.322049	-0.592862	0.486512	both
		RYR2	ENSG00000198626	protein_coding	179.194	0.579662	0.188878	1.82245	8.38e-09	1.24279	2.24e-05	both
		POMK	ENSG00000185900	protein_coding	205.155	1.01271	1.46e-15	0.190056	0.291307	-0.822658	1.64e-10	both
		RNF152	ENSG00000176641	protein_coding	179.979	1.99064	0.217381	1.6576	0.356391	-0.33304	0.80463	both
		BORCS5	ENSG00000165714	protein_coding	211.591	0.0563738	0.835551	-0.242867	0.238528	-0.299241	0.0929227	both
		HHAT	ENSG00000054392	protein_coding	187.379	-0.131296	0.803319	1.3825	1.71e-07	1.5138	3.57e-08	both
		ITGA8	ENSG00000077943	protein_coding	176.314	1.14396	0.688446	0	1	-0.818467	0.750792	both
		STOML1	ENSG00000067221	protein_coding	194.407	-0.0254775	0.9368	0.38998	0.0155637	0.415457	0.00629544	both
		HSD17B8	ENSG00000204228	protein_coding	207.415	-0.401994	0.0664985	-0.0565598	0.870987	0.345434	0.095465	both
		EIF5A2	ENSG00000163577	protein_coding	230.688	-0.0903128	0.742755	0.65916	0.00012944	0.749472	8.41e-06	both
		PRKAG2	ENSG00000106617	protein_coding	189.017	0.18063	0.401187	0.327037	0.0854501	0.146407	0.45637	both
		NRXN3	ENSG00000021645	protein_coding	176.183	-0.32912	0.804739	0.0118289	1	0.340948	0.767947	both
		SUSD5	ENSG00000173705	protein_coding	188.265	-0.213013	0.175609	-0.207119	0.198032	0.00589346	0.996836	both
		SLC35G1	ENSG00000176273	protein_coding	192.959	-0.240436	0.152558	0.195607	0.261133	0.436043	0.00219692	both
		GPR63	ENSG00000112218	protein_coding	179.424	-0.014698	0.988001	0.311869	0.236007	0.326567	0.166734	both
		LAMP3	ENSG00000078081	protein_coding	190.309	-0.196774	0.292082	-0.471888	0.00291393	-0.275114	0.0903031	both
		OMA1	ENSG00000162600	protein_coding	199.484	0.08543	0.746282	-0.618476	0.000773595	-0.703906	5.48e-05	both
		SLC16A9	ENSG00000165449	protein_coding	180.814	-0.377713	0.0389165	-0.0842494	0.740501	0.293464	0.10397	both
		SYTL5	ENSG00000147041	protein_coding	178.545	0.00691211	1	0.622935	0.0454685	0.616022	0.0368366	both
		TNFRSF14	ENSG00000157873	protein_coding	253.682	-0.417362	0.15977	-0.350836	0.265266	0.0665267	0.863413	both
		LYPD6B	ENSG00000150556	protein_coding	180.991	-0.0981084	0.681278	-0.103551	0.670079	-0.00544281	1	both
		LYPD6	ENSG00000187123	protein_coding	184.52	0.126944	0.595805	0.142397	0.553387	0.0154537	0.970361	both
		PDGFRB	ENSG00000113721	protein_coding	215.616	-4.84e-05	1	-0.403005	0.0201059	-0.402957	0.0133732	both
		COQ6	ENSG00000119723	protein_coding	203.827	-0.536038	0.00847538	0.0527107	0.876355	0.588749	0.00204161	both
		RAB20	ENSG00000139832	protein_coding	213.68	-0.659265	0.000537796	-0.395621	0.0570342	0.263644	0.202906	both
		CYP27C1	ENSG00000186684	protein_coding	178.817	-0.082742	0.794153	-0.397923	0.0891652	-0.315181	0.160906	both
		LRRC37A3	ENSG00000176809	protein_coding	185.866	-0.176047	0.513084	-0.0549012	0.880669	0.121146	0.642204	both
		SCN8A	ENSG00000196876	protein_coding	195.093	-0.663264	0.616601	-1.83582	0.253505	-1.17256	0.478324	both
		CD37	ENSG00000104894	protein_coding	183.845	0.089046	0.822283	-0.501392	0.0905992	-0.590438	0.0265671	both
		TMEM218	ENSG00000150433	protein_coding	197.258	-0.384792	0.0274836	0.0867281	0.718349	0.47152	0.00325655	both
		PRKD1	ENSG00000184304	protein_coding	180.634	0.130204	0.723453	-0.44662	0.148506	-0.576824	0.0328233	both
		SLC2A14	ENSG00000173262	protein_coding	267.716	3.84249	0.0181676	1.28728	0.650139	-2.55521	0.108475	both
		KCNMB3	ENSG00000171121	protein_coding	242.511	-0.0240257	0.961485	0.347034	0.124691	0.37106	0.0724343	both
		BDNF	ENSG00000176697	protein_coding	189.719	0.240803	0.100953	0.273163	0.0570173	0.0323595	0.863472	both
		CACNB2	ENSG00000165995	protein_coding	199.344	0.257983	0.240293	0.00564349	1	-0.25234	0.217139	both
		SLC45A3	ENSG00000158715	protein_coding	191.835	-0.428099	0.0415022	0.193341	0.422652	0.62144	0.000937177	both
		NPIPB11	ENSG00000254206	protein_coding	218.093	-0.0922229	0.756306	0.180491	0.485287	0.272714	0.197452	both
		HSD3B7	ENSG00000099377	protein_coding	228.013	-0.212207	0.206912	-0.19426	0.271059	0.0179466	0.949434	both
		CATSPERG	ENSG00000099338	protein_coding	189.796	1.21836	0.0234531	0.543852	0.458318	-0.674507	0.190974	both
		GNG7	ENSG00000176533	protein_coding	212.167	1.99225	0.215775	2.14136	0.180098	0.149111	0.921295	both
		GRB14	ENSG00000115290	protein_coding	214.644	-0.149256	0.645353	0.268048	0.342485	0.417304	0.0775486	both
		SEMA6D	ENSG00000137872	protein_coding	174.483	-0.201461	0.297403	-0.431653	0.0121008	-0.230191	0.204661	both
		DLL3	ENSG00000090932	protein_coding	176.741	-0.346141	0.269052	0.385789	0.170635	0.73193	0.00359744	both
		GDPD3	ENSG00000102886	protein_coding	209.368	-0.158708	0.707998	-0.578435	0.101517	-0.419726	0.227244	both
		B3GNT9	ENSG00000237172	protein_coding	187.959	-0.311895	0.244535	-0.444516	0.0755746	-0.13262	0.638142	both
		PCDHAC2	ENSG00000243232	protein_coding	190.06	-0.153395	0.599785	0.299221	0.238365	0.452616	0.0338133	both
		LRRC37A	ENSG00000176681	protein_coding	196.411	0.157287	0.413733	-0.0357299	0.901992	-0.193017	0.254224	both
		GRIP1	ENSG00000155974	protein_coding	170.694	0.692811	0.174889	1.35715	0.00110765	0.66434	0.0862012	both
		BBS5	ENSG00000163093	protein_coding	209.141	0.199528	0.574312	0.574101	0.0361003	0.374573	0.162592	both
		ROR1	ENSG00000185483	protein_coding	182.605	-0.143737	0.590444	0.831329	3.52e-06	0.975066	2.72e-08	both
		RTN2	ENSG00000125744	protein_coding	206.808	-0.428265	0.0441954	-0.765079	0.000181868	-0.336815	0.140147	both
		CCDC134	ENSG00000100147	protein_coding	187.02	0.109721	0.654279	-0.311591	0.1173	-0.421312	0.0153556	both
		RAB36	ENSG00000100228	protein_coding	173.265	-0.101251	0.826394	-0.0399285	0.949979	0.0613227	0.893672	both
		GABRB3	ENSG00000166206	protein_coding	168.476	-0.00765587	1	-0.647884	0.144914	-0.640228	0.118944	both
		GPR75	ENSG00000119737	protein_coding	216.664	0.23026	0.51682	0.0788525	0.870701	-0.151407	0.655519	both
		EFNB3	ENSG00000108947	protein_coding	168.652	4.41853	9.75e-08	-1.55778	0.469101	-5.9763	5.05e-06	both
		PLPP1	ENSG00000067113	protein_coding	187.909	-0.290237	0.103372	-0.0423374	0.879912	0.2479	0.143766	both
		EPHA5	ENSG00000145242	protein_coding	179.159	0.129764	0.470852	-0.727349	1.07e-07	-0.857114	9.11e-11	both
		CALHM2	ENSG00000138172	protein_coding	178.932	0.609479	0.00442532	0.497325	0.026794	-0.112154	0.659867	both
		GRAMD2B	ENSG00000155324	protein_coding	199.685	0.195715	0.272454	0.641333	3.5e-06	0.445618	0.001359	both
		RAD50	ENSG00000113522	protein_coding	188.451	-0.0760554	0.780929	-0.0138711	0.979937	0.0621843	0.792004	both
		STEAP1	ENSG00000164647	protein_coding	234.345	-0.781954	0.00201521	0.258579	0.358606	1.04053	9.06e-06	both
		ORAI3	ENSG00000175938	protein_coding	199.212	-0.422142	0.0237733	-0.743843	2.17e-05	-0.321701	0.0945279	both
		TM9SF1	ENSG00000100926	protein_coding	206.543	0.00816173	1	-0.0209955	0.969503	-0.0291572	0.938283	both
		XK	ENSG00000047597	protein_coding	174.644	0.20359	0.23759	0.415276	0.00493552	0.211686	0.164079	both
		SH3GL3	ENSG00000140600	protein_coding	165.553	-0.73751	0.382289	0.092052	0.938831	0.829562	0.273435	both
		RAPGEF4	ENSG00000091428	protein_coding	172.941	0.0815322	0.815339	-0.621807	0.0168604	-0.703339	0.00379832	both
		JAK2	ENSG00000096968	protein_coding	199.48	-0.0767169	0.804264	-0.116835	0.692475	-0.040118	0.897409	both
		MTMR7	ENSG00000003987	protein_coding	180.853	0.328171	0.211851	-0.205	0.523866	-0.533171	0.0224644	both
		STUM	ENSG00000203685	protein_coding	166.068	1.14396	0.688446	1.28728	0.650139	0.143329	0.978486	both
		PRKCH	ENSG00000027075	protein_coding	180.442	-0.124661	0.527223	0.229921	0.181828	0.354582	0.0163625	both
		CDH7	ENSG00000081138	protein_coding	163.617	0.92334	0.409613	1.07208	0.332902	0.148738	0.900471	both
		STON1	ENSG00000243244	protein_coding	169.538	-0.0395363	0.928619	-1.12677	7.48e-07	-1.08724	1.26e-06	both
		SLC25A35	ENSG00000125434	protein_coding	180.337	-0.151907	0.521551	-0.293349	0.167894	-0.141442	0.520175	both
		USP2	ENSG00000036672	protein_coding	209.17	0.137207	0.580654	0.192318	0.414928	0.0551117	0.827332	both
		KCNMB4	ENSG00000135643	protein_coding	168.413	0.161179	0.693518	-0.646015	0.0686437	-0.807195	0.0109377	both
		GPR162	ENSG00000250510	protein_coding	166.634	0.461958	0.154174	-0.369194	0.34775	-0.831152	0.00547451	both
		DYNLT2	ENSG00000184786	protein_coding	197.628	1.87228	1.06e-28	-0.060377	0.873905	-1.93266	2.26e-28	both
		NRG4	ENSG00000169752	protein_coding	182.227	-0.392366	0.115412	-0.331951	0.202345	0.0604153	0.845889	both
		TJP3	ENSG00000105289	protein_coding	218.851	2.99607	4.74e-32	0.099095	0.875812	-2.89698	1.24e-27	both
		SLC22A15	ENSG00000163393	protein_coding	173.867	-0.226678	0.338201	0.341189	0.106223	0.567867	0.00224247	both
		CIB2	ENSG00000136425	protein_coding	166.703	-0.253676	0.552151	-0.0552159	0.932284	0.19846	0.625317	both
		RGS14	ENSG00000169220	protein_coding	198.235	-0.0197983	0.985669	0.360973	0.295543	0.380772	0.213149	both
		SMIM8	ENSG00000111850	protein_coding	180.926	-0.161989	0.555097	0.0962537	0.759009	0.258243	0.247286	both
		PLEKHA4	ENSG00000105559	protein_coding	203.161	-0.359393	0.390168	0.632472	0.0514676	0.991864	0.00145772	both
		NALF2	ENSG00000130054	protein_coding	212.226	0	1	0	1	0	1	both
		PTP4A1	ENSG00000112245	protein_coding	198.082	-0.590562	0.000950597	-0.222762	0.30693	0.367799	0.0437093	both
		ARRB1	ENSG00000137486	protein_coding	213.654	0.0897408	0.733711	-0.156779	0.528479	-0.246519	0.21101	both
		C5AR1	ENSG00000197405	protein_coding	209.426	0.227254	0.302174	-0.0105867	0.990821	-0.237841	0.240055	both
		TMCC2	ENSG00000133069	protein_coding	164.488	0.554003	0.0782063	-0.202768	0.650139	-0.756771	0.0104807	both
		CPT1B	ENSG00000205560	protein_coding	170.127	0.692511	0.00410959	0.335833	0.249257	-0.356679	0.1477	both
		SLC2A10	ENSG00000197496	protein_coding	202.091	2.03029	0.377244	2.1806	0.343931	0.150315	0.970232	both
		CEMIP	ENSG00000103888	protein_coding	218.118	0.313017	0.230721	-0.282448	0.341341	-0.595464	0.00979777	both
		CYP2D6	ENSG00000100197	protein_coding	172.354	0.394506	0.166292	-0.8728	0.00335681	-1.26731	2.33e-06	both
		ALG11	ENSG00000253710	protein_coding	201.8	-0.0278913	0.955736	0.265348	0.311626	0.293239	0.198364	both
		PDPK2P	ENSG00000205918	transcribed_unprocessed_pseudogene	183.405	0.779694	1.39e-05	-0.26432	0.264372	-1.04401	2.32e-09	both
		TNFSF9	ENSG00000125657	protein_coding	190.113	0.0992823	0.735642	-0.336652	0.14543	-0.435935	0.0308373	both
		HS3ST3A1	ENSG00000153976	protein_coding	166.321	-0.427934	0.549283	-0.129741	0.891022	0.298193	0.672806	both
		BNIP1	ENSG00000113734	protein_coding	181.825	-0.282517	0.187409	0.161743	0.506508	0.444261	0.0151031	both
		PLEKHN1	ENSG00000187583	protein_coding	179.047	-0.259726	0.44089	0.243422	0.484313	0.503148	0.060855	both
		PPP1R3F	ENSG00000049769	protein_coding	167.268	-0.134763	0.604642	-0.346347	0.118459	-0.211584	0.341763	both
		TDRKH	ENSG00000182134	protein_coding	172.458	-0.0424757	0.910415	-0.496602	0.0299261	-0.454126	0.0370449	both
		LOXL3	ENSG00000115318	protein_coding	167.482	-0.391622	0.0536494	0.10429	0.695391	0.495912	0.0073336	both
		CACNA2D2	ENSG00000007402	protein_coding	161.689	1.74488	1.75e-06	0.38513	0.502031	-1.35975	0.000151569	both
		CTSK	ENSG00000143387	protein_coding	194.798	1.15567	1.34e-05	-1.06046	0.00177369	-2.21613	2.47e-14	both
		TMEM178B	ENSG00000261115	protein_coding	156.343	0.863708	0.499593	-0.983964	0.630692	-1.84767	0.199505	both
		SHROOM2	ENSG00000146950	protein_coding	185.186	0.876084	0.229204	0.723589	0.373225	-0.152495	0.849156	both
		SCNN1A	ENSG00000111319	protein_coding	183.372	-0.153604	0.376444	-0.561158	5.42e-05	-0.407554	0.00383129	both
		ADGRE2	ENSG00000127507	protein_coding	175.02	0.351924	0.0149888	0.184737	0.273468	-0.167187	0.264349	both
		NDUFA13	ENSG00000186010	protein_coding	178.365	0.153779	0.701185	0.0722108	0.886955	-0.0815679	0.833757	both
		RYR1	ENSG00000196218	protein_coding	159.191	0.599203	0.380783	0.0677615	0.96281	-0.531441	0.416632	both
		GJC2	ENSG00000198835	protein_coding	180.352	0.173832	0.802237	-0.613368	0.249418	-0.7872	0.0825804	both
		SMPD3	ENSG00000103056	protein_coding	184.68	0.478429	0.0226193	-0.583113	0.00709601	-1.06154	2.72e-08	both
		CDH3	ENSG00000062038	protein_coding	155.587	-0.499846	0.551046	0.263743	0.761434	0.763589	0.264966	both
		DDN	ENSG00000181418	protein_coding	180.654	0.167784	0.451749	0.0922117	0.726348	-0.0755727	0.740998	both
		CDH4	ENSG00000179242	protein_coding	187.862	0.657016	0.119274	0.295279	0.5966	-0.361737	0.39284	both
		SYT17	ENSG00000103528	protein_coding	165.879	-0.247143	0.172969	-0.481604	0.00286561	-0.234461	0.168867	both
		SNX16	ENSG00000104497	protein_coding	191.069	0.652273	0.00265547	-0.258432	0.377602	-0.910705	1.48e-05	both
		SLCO4C1	ENSG00000173930	protein_coding	202.082	0	1	0	1	0	1	both
		RFTN2	ENSG00000162944	protein_coding	184.96	3.55816	1.13e-81	0.512515	0.0702653	-3.04565	7.67e-64	both
		FKBP1B	ENSG00000119782	protein_coding	193.166	0.156065	0.800447	0.266436	0.636938	0.110371	0.84067	both
		OXTR	ENSG00000180914	protein_coding	173.063	-0.203253	0.519894	-0.589972	0.0259481	-0.38672	0.147616	both
		ERMAP	ENSG00000164010	protein_coding	175.854	-0.249247	0.235035	-0.3106	0.126866	-0.0613521	0.799506	both
		MAP6	ENSG00000171533	protein_coding	165.258	5.83742	3.18e-16	1.01318	0.428339	-4.82423	3.61e-17	both
		PARL	ENSG00000175193	protein_coding	193.821	-0.267458	0.404969	0.356796	0.23067	0.624254	0.0128273	both
		SLC12A8	ENSG00000221955	protein_coding	175.92	-0.177411	0.381282	0.695267	4.88e-06	0.872677	2.74e-09	both
		TMEM145	ENSG00000167619	protein_coding	175.451	-0.337974	0.162108	-1.17359	2.48e-08	-0.835615	0.00011333	both
		ANO5	ENSG00000171714	protein_coding	152.694	-0.700187	0.808655	0.336439	0.920202	1.03663	0.65095	both
		RPS10	ENSG00000124614	protein_coding	188.746	-0.972008	3.15e-07	0.458975	0.00947471	1.43098	9.77e-16	both
		B3GALNT1	ENSG00000169255	protein_coding	161.601	-0.115176	0.550881	0.218605	0.190765	0.333781	0.0200564	both
		PLGRKT	ENSG00000107020	protein_coding	165.508	-0.260185	0.152476	-0.110198	0.62602	0.149987	0.41654	both
		SLC16A4	ENSG00000168679	protein_coding	181.067	0.345944	0.132469	-0.184252	0.513719	-0.530196	0.00938162	both
		TIRAP	ENSG00000150455	protein_coding	185.903	-0.181927	0.431215	0.146363	0.551461	0.32829	0.0808891	both
		FLT1	ENSG00000102755	protein_coding	152.736	2.39245	0.198141	0.325498	0.935586	-2.06695	0.226422	both
		LAMC2	ENSG00000058085	protein_coding	153.92	0.0212259	0.997126	1.79875	2.9e-08	1.77752	7.17e-08	both
		CERS1	ENSG00000223802	protein_coding	185.342	1.11736	0.00110968	0.310518	0.540222	-0.806839	0.0169809	both
		TMEM121	ENSG00000184986	protein_coding	173.169	-0.308261	0.47399	-0.155069	0.764265	0.153191	0.736509	both
		VEGFC	ENSG00000150630	protein_coding	162.207	0.0565084	0.823791	0.241363	0.197545	0.184854	0.291507	both
		CDHR1	ENSG00000148600	protein_coding	154.21	2.03135	0.379371	2.18231	0.34572	0.150957	0.970232	both
		SEMA5A	ENSG00000112902	protein_coding	150.023	3.03126	0.0973277	2.76522	0.161079	-0.266043	0.893989	both
		GCNT2	ENSG00000111846	protein_coding	181.85	-0.0346699	0.905017	-0.100444	0.668037	-0.0657743	0.756373	both
		GPR155	ENSG00000163328	protein_coding	158.447	-0.158405	0.482137	-1.04255	2.56e-09	-0.884142	5.37e-07	both
		ENPP2	ENSG00000136960	protein_coding	152.4	-1.39597	0.320146	-0.509288	0.725678	0.886681	0.554836	both
		SLC38A6	ENSG00000139974	protein_coding	179.506	-0.470625	0.0337893	0.0581027	0.870987	0.528727	0.00974824	both
		GLT8D2	ENSG00000120820	protein_coding	162.554	-0.302333	0.046227	-0.445869	0.00176902	-0.143536	0.37437	both
		PRICKLE1	ENSG00000139174	protein_coding	153.596	3.66248	5.81e-27	0.0129866	1	-3.64949	1.27e-22	both
		MEMO1	ENSG00000162959	protein_coding	184.054	0.412837	0.040602	0.21433	0.378356	-0.198508	0.343216	both
		NELL2	ENSG00000184613	protein_coding	160.363	-0.278319	0.128719	-0.435243	0.00996677	-0.156924	0.401018	both
		CA2	ENSG00000104267	protein_coding	159.322	0.223153	0.223796	0.0774014	0.750835	-0.145751	0.41849	both
		CDH23	ENSG00000107736	protein_coding	153.159	3.62651	1.39e-10	0.163589	0.920937	-3.46292	4.23e-09	both
		BLOC1S1	ENSG00000135441	protein_coding	171.213	-0.125968	0.767536	-0.115685	0.798039	0.0102831	1	both
		SNAP25	ENSG00000132639	protein_coding	159.258	-0.0866431	0.649619	-0.448547	0.00131033	-0.361904	0.0087678	both
		SMAP1	ENSG00000112305	protein_coding	164.886	-0.464018	0.00975968	-0.484536	0.0066886	-0.0205174	0.95309	both
		GBP2	ENSG00000162645	protein_coding	182.478	-0.120811	0.603672	-0.284554	0.14706	-0.163744	0.401018	both
		TGFBR3L	ENSG00000260001	protein_coding	170.962	-0.167766	0.630384	-0.317773	0.303638	-0.150007	0.629237	both
		CHSY3	ENSG00000198108	protein_coding	161.948	-0.213216	0.213288	-0.369464	0.0168381	-0.156249	0.345894	both
		COX20	ENSG00000203667	protein_coding	173.779	0.887251	1.14e-07	-0.064658	0.844053	-0.951909	1.47e-08	both
		TMEM38A	ENSG00000072954	protein_coding	168.334	-0.0712446	0.774678	-0.29718	0.110785	-0.225935	0.203815	both
		SLC10A7	ENSG00000120519	protein_coding	187.965	-0.0563349	0.855873	0.125837	0.635486	0.182172	0.387541	both
		DAPK2	ENSG00000035664	protein_coding	158.711	0.0370734	0.931021	-0.248646	0.360536	-0.28572	0.218828	both
		SLC6A14	ENSG00000268104	protein_coding	211.337	-0.505092	0.0792062	0.155857	0.669929	0.660949	0.0100729	both
		CHRFAM7A	ENSG00000166664	protein_coding	160.222	-0.506419	0.289119	0.0437763	0.959014	0.550196	0.208236	both
		TGM1	ENSG00000092295	protein_coding	190.008	0.118609	0.642778	0.0474064	0.887606	-0.0712025	0.767849	both
		TMEM102	ENSG00000181284	protein_coding	163.123	-0.577949	0.000654147	-0.119676	0.613747	0.458274	0.00641414	both
		OAS1	ENSG00000089127	protein_coding	185.03	-0.0568418	0.820059	0.537468	0.000451251	0.594309	5.49e-05	both
		OLFM2	ENSG00000105088	protein_coding	156.613	-0.0668598	0.931987	0.447516	0.328826	0.514376	0.208778	both
		BSN	ENSG00000164061	protein_coding	184.048	-0.240244	0.45514	-0.571467	0.0450596	-0.331222	0.261135	both
		NIPAL2	ENSG00000104361	protein_coding	171.515	-0.257051	0.344311	-0.586656	0.0137672	-0.329605	0.182167	both
		SEC22A	ENSG00000121542	protein_coding	164.992	0.0531731	0.817867	0.098394	0.6438	0.0452208	0.823798	both
		CCDC126	ENSG00000169193	protein_coding	165.316	-0.296934	0.272548	-0.27389	0.335181	0.0230435	0.964509	both
		MICU3	ENSG00000155970	protein_coding	175.954	0	1	2.18019	0.344966	1.99805	0.327528	both
		FNDC4	ENSG00000115226	protein_coding	179.287	0.835206	0.163512	1.29131	0.0146478	0.456101	0.378454	both
		KCNJ2	ENSG00000123700	protein_coding	147.92	0.483771	0.00294726	-0.0383612	0.902653	-0.522133	0.000975234	both
		DOCK10	ENSG00000135905	protein_coding	161.272	0.23267	0.286402	0.542465	0.00291393	0.309794	0.0939121	both
		SEMA3D	ENSG00000153993	protein_coding	147.102	-0.235262	0.386654	0.030657	0.946476	0.265919	0.268458	both
		TSPAN5	ENSG00000168785	protein_coding	147.975	-0.14553	0.519512	-0.239114	0.258859	-0.093584	0.675182	both
		VPS33B	ENSG00000184056	protein_coding	165.368	-0.385174	0.0409606	0.385495	0.0276739	0.770669	1.73e-06	both
		IL17RD	ENSG00000144730	protein_coding	144.664	0.525268	0.294321	0.335426	0.57659	-0.189842	0.720288	both
		SCART1	ENSG00000214279	protein_coding	160.584	-0.382393	0.332809	-0.66116	0.0857068	-0.278767	0.518411	both
		NECTIN4	ENSG00000143217	protein_coding	175.544	-0.720426	0.276843	-1.08152	0.118888	-0.36109	0.665422	both
		CYP4X1	ENSG00000186377	protein_coding	143.34	-0.0794161	0.981461	-0.252393	0.902275	-0.172977	0.928427	both
		PIANP	ENSG00000139200	protein_coding	144.742	0.786953	0.111802	-0.00245667	1	-0.789409	0.102274	both
		CYP2S1	ENSG00000167600	protein_coding	160.008	-0.0873236	0.836287	-0.396119	0.203756	-0.308796	0.288236	both
		MINAR1	ENSG00000169330	protein_coding	154.938	0.61385	0.00270749	0.158631	0.580446	-0.45522	0.0242152	both
		NOMO3	ENSG00000103226	protein_coding	182.02	-0.141981	0.620614	-0.472936	0.0415367	-0.330955	0.150469	both
		SPRED3	ENSG00000188766	protein_coding	148.558	1.65319	3.79e-05	0.176529	0.825398	-1.47667	0.00022984	both
		KCNIP3	ENSG00000115041	protein_coding	145.681	0.339886	0.0939493	-0.396291	0.0647372	-0.736177	5.3e-05	both
		HFE	ENSG00000010704	protein_coding	170.464	-0.217014	0.31886	-0.605463	0.000809383	-0.388448	0.0343138	both
		MPZL3	ENSG00000160588	protein_coding	178.183	0.517982	0.0235075	0.364347	0.154714	-0.153635	0.547668	both
		PTPRE	ENSG00000132334	protein_coding	151.633	0.0180755	0.959179	0.944157	1.41e-13	0.926082	4.19e-13	both
		TMED1	ENSG00000099203	protein_coding	163.263	-0.0896903	0.715871	-0.383725	0.0393656	-0.294034	0.103338	both
		PRSS16	ENSG00000112812	protein_coding	142.341	-0.458899	0.0576606	-0.673838	0.00488155	-0.214938	0.454883	both
		LHFPL4	ENSG00000156959	protein_coding	143.042	0.775969	0.61344	-0.0792831	0.988595	-0.855252	0.555936	both
		LETM2	ENSG00000165046	protein_coding	168.261	0.542911	0.052352	0.867127	0.00055755	0.324217	0.216399	both
		TMPRSS3	ENSG00000160183	protein_coding	166.995	-0.363	0.019714	-0.168427	0.362047	0.194572	0.226205	both
		TSPAN15	ENSG00000099282	protein_coding	143.937	-0.28014	0.339652	-0.489707	0.0772322	-0.209567	0.490515	both
		BTNL9	ENSG00000165810	protein_coding	144.829	0.450492	0.779396	-0.988263	0.628836	-1.43875	0.354923	both
		KCNK5	ENSG00000164626	protein_coding	154.717	0.458478	0.0244887	0.519119	0.00888747	0.0606411	0.813693	both
		DEF6	ENSG00000023892	protein_coding	196.039	1.36717	0.0181376	-0.118702	0.933528	-1.48587	0.013199	both
		LIMS2	ENSG00000072163	protein_coding	157.435	0.0881973	0.676737	0.0933115	0.662853	0.00511426	1	both
		MAP4K1	ENSG00000104814	protein_coding	143.376	0.616205	0.0817122	0.0852112	0.894594	-0.530994	0.126105	both
		AMIGO1	ENSG00000181754	protein_coding	159.605	-0.0690658	0.797757	0.219026	0.2926	0.288092	0.105161	both
		CORO2B	ENSG00000103647	protein_coding	141.485	0.674025	0.632149	0.0140066	1	-0.660019	0.617449	both
		SLC30A4	ENSG00000104154	protein_coding	142.996	-0.100639	0.77353	0.0576314	0.888978	0.15827	0.566711	both
		ME3	ENSG00000151376	protein_coding	155.94	-0.0882898	0.670341	0.365968	0.0141958	0.454257	0.00103301	both
		TMEM54	ENSG00000121900	protein_coding	144.812	-0.432576	0.2229	-0.0357527	0.958645	0.396823	0.223865	both
		LPAR1	ENSG00000198121	protein_coding	139.322	0.245741	0.497597	-0.421468	0.222251	-0.667209	0.0202521	both
		KCNH2	ENSG00000055118	protein_coding	138.388	2.31795	0.000673531	1.65438	0.0333816	-0.663572	0.214094	both
		TMEM144	ENSG00000164124	protein_coding	181.338	-0.181913	0.513084	0.230381	0.381715	0.412294	0.0561387	both
		GDPD1	ENSG00000153982	protein_coding	154.755	0.0423086	0.940343	-0.439467	0.200138	-0.481775	0.115435	both
		MBOAT1	ENSG00000172197	protein_coding	141.508	0.0561723	0.819651	-0.00991772	0.987402	-0.06609	0.751453	both
		ARL6	ENSG00000113966	protein_coding	149.373	-0.419935	0.026284	-0.201651	0.366029	0.218284	0.266427	both
		APH1B	ENSG00000138613	protein_coding	146.487	-0.0314957	0.937053	-0.024854	0.954503	0.00664161	1	both
		PLVAP	ENSG00000130300	protein_coding	221.947	3.87364	0.00108083	6.41566	2.28e-09	2.54202	5.34e-05	both
		CNTNAP3B	ENSG00000154529	protein_coding	155.619	-0.110526	0.741557	0.0101651	0.995765	0.120691	0.667399	both
		SHH	ENSG00000164690	protein_coding	200.426	-0.779631	0.802095	2.80337	0.111821	3.583	0.0205118	both
		KCNMA1	ENSG00000156113	protein_coding	136.819	0.59258	0.653913	1.33035	0.188488	0.737774	0.411699	both
		AKAP7	ENSG00000118507	protein_coding	157.567	-0.138109	0.643244	-0.349499	0.166026	-0.21139	0.399216	both
		ALOX5	ENSG00000012779	protein_coding	136.625	-1.33275	0.126282	-1.40517	0.128348	-0.0724203	0.977852	both
		S1PR2	ENSG00000267534	protein_coding	154.308	0.0550061	0.860315	0.279812	0.196742	0.224806	0.265903	both
		RELL2	ENSG00000164620	protein_coding	157.736	-0.0662373	0.852583	-0.0958299	0.779158	-0.0295926	0.938111	both
		KREMEN2	ENSG00000131650	protein_coding	154.353	0.380695	0.392923	0.0338719	0.971446	-0.346823	0.388385	both
		FRRS1	ENSG00000156869	protein_coding	165.24	-0.229652	0.329754	-0.345588	0.115848	-0.115937	0.632624	both
		SYNGR3	ENSG00000127561	protein_coding	143.531	-0.0396341	0.932406	-0.16624	0.621353	-0.126606	0.671017	both
		SLC4A4	ENSG00000080493	protein_coding	136.018	-0.135646	0.751781	-0.0806493	0.873784	0.0549967	0.903675	both
		THBD	ENSG00000178726	protein_coding	147.273	0.212235	0.404554	0.939413	6.58e-07	0.727178	0.00010971	both
		ADAP2	ENSG00000184060	protein_coding	136.684	-0.147368	0.643244	-0.220787	0.470016	-0.0734182	0.821038	both
		CLYBL	ENSG00000125246	protein_coding	161.587	-0.161721	0.445011	-0.541698	0.00184423	-0.379978	0.0308727	both
		GRIK2	ENSG00000164418	protein_coding	146.89	-0.035953	0.880418	-0.476883	0.000578483	-0.44093	0.00109302	both
		CNTNAP2	ENSG00000174469	protein_coding	144.675	0	1	0	1	0	1	both
		SMIM4	ENSG00000168273	protein_coding	164.361	-0.666918	8.17e-05	0.158484	0.465524	0.825403	2.89e-07	both
		PAQR9	ENSG00000188582	protein_coding	197.279	3.35243	0.0536494	0	1	-3.02695	0.061531	both
		TMEM86B	ENSG00000180089	protein_coding	174.6	1.0123	0.00135043	0.0456381	0.951694	-0.966664	0.00194744	both
		VPS37D	ENSG00000176428	protein_coding	161.169	0.104275	0.913559	0.0393083	0.981981	-0.0649662	0.948142	both
		NMI	ENSG00000123609	protein_coding	150.541	-0.197966	0.474679	0.378105	0.115193	0.576071	0.0056932	both
		SLC34A3	ENSG00000198569	protein_coding	141.793	-0.0760577	0.913314	-0.0743045	0.919934	0.00175313	1	both
		RIMS4	ENSG00000101098	protein_coding	133.805	-0.0352797	0.93929	-0.63642	0.0136476	-0.601141	0.0158754	both
		MEGF11	ENSG00000157890	protein_coding	140.558	0.91018	0.00162232	-0.0543204	0.934054	-0.9645	0.000787224	both
		ST3GAL5	ENSG00000115525	protein_coding	139.484	-0.125336	0.750997	0.416694	0.151354	0.54203	0.0383243	both
		AFG1L	ENSG00000135537	protein_coding	149.715	0.302504	0.161699	-0.492774	0.0210306	-0.795278	2.44e-05	both
		FAM174B	ENSG00000185442	protein_coding	137.414	0.0764784	0.844712	0.347124	0.211235	0.270646	0.29985	both
		PIK3AP1	ENSG00000155629	protein_coding	177.694	-0.103618	0.955002	-1.54141	0.254659	-1.4378	0.245969	both
		GPC6	ENSG00000183098	protein_coding	169.137	-0.779632	0.802095	-0.636303	0.852687	0	1	both
		CYP21A2	ENSG00000231852	protein_coding	196.536	0.830224	0.213469	-3.55996	0.0209062	-4.39019	0.00152172	both
		NBPF10	ENSG00000271425	protein_coding	146.341	0.753729	0.00526039	-0.142801	0.724256	-0.896529	0.000406675	both
		RND1	ENSG00000172602	protein_coding	177.287	2.70789	1.57e-07	0.2078	0.869907	-2.50009	2.05e-06	both
		RAET1E	ENSG00000164520	protein_coding	144.734	-0.305206	0.0694254	0.0317331	0.913033	0.336939	0.0281206	both
		ASTN1	ENSG00000152092	protein_coding	129.408	0.182179	0.974505	0.325508	0.935586	0.143329	0.978486	both
		CPT1C	ENSG00000169169	protein_coding	138.898	1.54232	3.13e-05	-0.0255154	0.991113	-1.56784	4.16e-05	both
		KIT	ENSG00000157404	protein_coding	132.81	-0.0201729	0.966394	-0.550249	0.00590258	-0.530077	0.00588787	both
		UNC5C	ENSG00000182168	protein_coding	129.145	0.33527	0.703451	0.609725	0.437635	0.274455	0.721686	both
		NOSTRIN	ENSG00000163072	protein_coding	139.587	0.511057	0.0284347	-0.13752	0.678056	-0.648577	0.00278944	both
		GALNT13	ENSG00000144278	protein_coding	147.626	-0.0264784	0.949307	-1.5214	4.65e-17	-1.49492	9.37e-17	both
		BEST1	ENSG00000167995	protein_coding	155.057	-2.63422	1.47e-29	-0.00664414	1	2.62757	5.27e-29	both
		BOC	ENSG00000144857	protein_coding	130.922	0.220844	0.478998	-0.245957	0.465905	-0.4668	0.0736935	both
		GRID1	ENSG00000182771	protein_coding	128.839	-0.703187	0.807782	0.918503	0.689155	1.62169	0.40097	both
		UGT2B7	ENSG00000171234	protein_coding	196.53	0	1	0	1	0	1	both
		CCDC163	ENSG00000280670	protein_coding	154.26	-0.0992386	0.681902	-0.102866	0.677227	-0.00362732	1	both
		PRX	ENSG00000105227	protein_coding	152.443	0.805897	0.0157787	0.454324	0.241874	-0.351573	0.309166	both
		SLC35E4	ENSG00000100036	protein_coding	140.796	-0.191094	0.494656	0.288783	0.263035	0.479877	0.0249638	both
		ABCC8	ENSG00000006071	protein_coding	132.965	-0.0866027	0.741557	0.513927	0.00261688	0.60053	0.00026171	both
		CSPG5	ENSG00000114646	protein_coding	142.248	-0.0339021	0.943978	-1.96257	5.23e-16	-1.92867	1.13e-15	both
		DOK7	ENSG00000175920	protein_coding	142.866	-0.175857	0.38086	0.16151	0.433867	0.337367	0.0371002	both
		LDAF1	ENSG00000011638	protein_coding	156.573	0.545734	0.00420853	0.133647	0.623028	-0.412087	0.0277749	both
		KCNS3	ENSG00000170745	protein_coding	127.633	0.333055	0.499593	0.30262	0.569329	-0.0304349	0.975036	both
		BBS9	ENSG00000122507	protein_coding	143.472	-0.0521099	0.848511	-0.899078	8.94e-08	-0.846968	3.91e-07	both
		PEAR1	ENSG00000187800	protein_coding	144.89	-0.0598395	0.795676	0.227674	0.181828	0.287514	0.0541437	both
		PIP5KL1	ENSG00000167103	protein_coding	138.393	1.12527	3.09e-14	-0.321372	0.120657	-1.44664	7.47e-21	both
		EPHA10	ENSG00000183317	protein_coding	128.375	-0.40679	0.732531	-0.671103	0.580104	-0.264313	0.840476	both
		TNFRSF9	ENSG00000049249	protein_coding	129.185	-0.269656	0.696398	-0.15976	0.848719	0.109896	0.886546	both
		GOLT1A	ENSG00000174567	protein_coding	191.135	1.40745	0.143907	-1.24917	0.504267	-2.65662	0.0410681	both
		MAN1C1	ENSG00000117643	protein_coding	126.948	-0.350826	0.725126	0.423163	0.624224	0.773989	0.291203	both
		GLRB	ENSG00000109738	protein_coding	130.189	-0.120611	0.625579	-0.871776	1.09e-06	-0.751165	2.67e-05	both
		ZC4H2	ENSG00000126970	protein_coding	147.895	-0.320561	0.143173	-0.552433	0.00661854	-0.231873	0.30142	both
		MIR17HG	ENSG00000215417	lncRNA	158.794	-2.19699	1.82e-24	0.534184	0.0119501	2.73117	3.01e-38	both
		ITGB2	ENSG00000160255	protein_coding	187.229	-0.0544774	0.957273	-0.951678	0.100541	-0.8972	0.0990418	both
		PTGER4	ENSG00000171522	protein_coding	132.511	0.870535	1.19e-06	0.505153	0.0120039	-0.365382	0.052083	both
		PIGBOS1	ENSG00000225973	protein_coding	153.298	-0.457099	0.0186403	-0.111313	0.672484	0.345785	0.0708752	both
		EPHB6	ENSG00000106123	protein_coding	127.052	0.455605	0.833196	2.76664	0.0346645	2.31104	0.0546213	both
		FUT6	ENSG00000156413	protein_coding	185.642	1.14396	0.688446	0	1	-0.818467	0.750792	both
		TMEM117	ENSG00000139173	protein_coding	142.217	0.0842172	0.76702	0.193187	0.422903	0.10897	0.641275	both
		LHFPL6	ENSG00000183722	protein_coding	127.689	-0.421543	0.0392658	-0.101928	0.714761	0.319615	0.115601	both
		FICD	ENSG00000198855	protein_coding	147.768	0.180274	0.427653	0.0761897	0.795801	-0.104084	0.645921	both
		RAB3A	ENSG00000105649	protein_coding	144.293	-0.261454	0.199811	-0.138182	0.565417	0.123272	0.565183	both
		GABARAP	ENSG00000170296	protein_coding	143.437	0.339169	0.206508	0.0355577	0.940616	-0.303611	0.222614	both
		TMEM251	ENSG00000153485	protein_coding	146.491	0.0604338	0.864935	0.460093	0.037658	0.399659	0.0569684	both
		PLEK2	ENSG00000100558	protein_coding	133.705	-0.382433	0.0525191	0.171277	0.464789	0.55371	0.00157398	both
		SPTBN5	ENSG00000137877	protein_coding	148.978	1.18081	4.3e-07	0.102346	0.809013	-1.07846	3.3e-06	both
		TMEM63C	ENSG00000165548	protein_coding	130.69	0.332735	0.0408663	-0.179468	0.364735	-0.512203	0.00057752	both
		LTB4R2	ENSG00000213906	protein_coding	141.582	-0.257205	0.505407	-0.241149	0.552967	0.0160557	0.989519	both
		MTLN	ENSG00000175701	protein_coding	144.785	-0.241671	0.538707	0.300765	0.422238	0.542437	0.0717435	both
		FRMD3	ENSG00000172159	protein_coding	157.026	0.117013	0.608968	0.451533	0.00743108	0.33452	0.0434081	both
		UCP3	ENSG00000175564	protein_coding	137.423	1.51918	3.34e-16	-0.112933	0.744109	-1.63212	1.37e-17	both
		ELFN2	ENSG00000166897	protein_coding	131.82	4.08e-06	1	0.213599	0.399385	0.213595	0.334181	both
		LRG1	ENSG00000171236	protein_coding	176.465	0.180498	0.92904	-2.14512	0.259532	-2.32562	0.160385	both
		AR	ENSG00000169083	protein_coding	122.455	0.254675	0.406265	0.274407	0.38141	0.0197318	0.974904	both
		ANKAR	ENSG00000151687	protein_coding	146.488	0.425715	0.110875	-0.174376	0.619431	-0.600091	0.0126596	both
		LIPE	ENSG00000079435	protein_coding	125.126	-0.480259	0.11164	-0.18154	0.631822	0.298719	0.328809	both
		SLC6A4	ENSG00000108576	protein_coding	179.88	2.74136	2.42e-06	0.338144	0.786272	-2.40322	2.45e-05	both
		BORCS6	ENSG00000196544	protein_coding	138.292	0.021903	0.969287	0.126814	0.680952	0.10491	0.694944	both
		KCNIP2	ENSG00000120049	protein_coding	136.733	0.138606	0.675111	-0.355182	0.20846	-0.493788	0.0404106	both
		SYT7	ENSG00000011347	protein_coding	151.516	-0.382242	0.0368514	-0.752319	1.2e-05	-0.370077	0.0477601	both
		GAS2	ENSG00000148935	protein_coding	179.71	1.27059	0.143494	-0.0765731	0.977828	-1.34717	0.119928	both
		CHRNA10	ENSG00000129749	protein_coding	140.993	1.75469	2.38e-20	0.447101	0.0866081	-1.30759	4.9e-12	both
		STAC3	ENSG00000185482	protein_coding	130.386	1.28866	6.91e-05	-0.687338	0.179115	-1.976	1.14e-07	both
		CYP26B1	ENSG00000003137	protein_coding	126.359	0.0858194	0.838936	0.373736	0.218218	0.287917	0.312284	both
		NDUFV2	ENSG00000178127	protein_coding	144.498	-0.0973602	0.760246	0.450386	0.0428538	0.547746	0.00732096	both
		ALG10	ENSG00000139133	protein_coding	132.527	-0.0535716	0.819897	0.212883	0.225102	0.266455	0.0819944	both
		CDH1	ENSG00000039068	protein_coding	133.623	2.65849	0.137007	1.80182	0.413784	-0.856676	0.559511	both
		MAGI2	ENSG00000187391	protein_coding	151.913	-1.30091	0.00185137	-0.267458	0.579434	1.03346	0.0165307	both
		TJP2	ENSG00000119139	protein_coding	161.747	0.0944726	0.830958	0.460414	0.133812	0.365941	0.207925	both
		RHOV	ENSG00000104140	protein_coding	127.993	0.0950008	0.660347	-0.227432	0.216779	-0.322433	0.03952	both
		NIPAL1	ENSG00000163293	protein_coding	133.842	-0.117882	0.87552	1.05654	0.00772371	1.17442	0.00262192	both
		MFAP3L	ENSG00000198948	protein_coding	124.602	0.245587	0.310483	-0.151137	0.606484	-0.396724	0.0592943	both
		CHST7	ENSG00000147119	protein_coding	137.187	-0.132249	0.699783	-0.108222	0.775963	0.0240269	0.964524	both
		POPDC3	ENSG00000132429	protein_coding	120.537	0.0800327	0.857522	1.29083	1.59e-08	1.21079	9.97e-08	both
		GATM	ENSG00000171766	protein_coding	128.567	0.137705	0.715588	0.00272175	1	-0.134983	0.683857	both
		MFSD2A	ENSG00000168389	protein_coding	122.281	0.84616	0.000579122	1.05896	6.57e-06	0.212797	0.422695	both
		EFNA3	ENSG00000143590	protein_coding	128.877	-0.713813	0.00648024	-0.496049	0.0755746	0.217764	0.468627	both
		SLC51A	ENSG00000163959	protein_coding	162.813	0.326516	0.407419	0.109383	0.844883	-0.217133	0.57286	both
		ABCG8	ENSG00000143921	protein_coding	175.839	0.463705	0.588299	-0.305109	0.798137	-0.768814	0.330383	both
		RND2	ENSG00000108830	protein_coding	119.256	0.789202	0.0304856	-0.067903	0.933275	-0.857105	0.0182945	both
		GCGR	ENSG00000215644	protein_coding	142.028	0.103929	0.741535	0.970017	6.89e-07	0.866088	7.06e-06	both
		MUC15	ENSG00000169550	protein_coding	181.448	-0.779597	0.802462	-0.636268	0.852687	0	1	both
		GJB2	ENSG00000165474	protein_coding	117.01	0.0983367	0.938776	-1.25435	0.198841	-1.35269	0.11923	both
		MARCHF1	ENSG00000145416	protein_coding	142.545	-0.741729	0.000298222	-0.0644437	0.853047	0.677285	0.000729464	both
		ATP10A	ENSG00000206190	protein_coding	161.442	-2.25156	0.272923	-2.10823	0.319152	0	1	both
		HKDC1	ENSG00000156510	protein_coding	180.369	0.566556	0.493998	1.71929	0.00264261	1.15273	0.0252337	both
		SERTM1	ENSG00000180440	protein_coding	127.053	0.0035827	1	-0.56081	0.000218355	-0.564393	0.000118711	both
		GABRQ	ENSG00000268089	protein_coding	122.71	0.0940366	0.724845	-0.224901	0.330581	-0.318938	0.0966414	both
		GNAO1	ENSG00000087258	protein_coding	127.566	0.127685	0.55747	-0.253882	0.190436	-0.381568	0.0202036	both
		NPHP1	ENSG00000144061	protein_coding	123.7	0.407059	0.108474	-0.215016	0.497563	-0.622074	0.00656699	both
		MADCAM1	ENSG00000099866	protein_coding	136.557	-0.260698	0.562745	-1.24934	0.000362582	-0.988642	0.00469684	both
		C8A	ENSG00000157131	protein_coding	174.767	0	1	0	1	0	1	both
		IFI27	ENSG00000165949	protein_coding	117.057	1.66298	1.65e-05	-0.506335	0.456588	-2.16932	5.58e-07	both
		ESYT3	ENSG00000158220	protein_coding	138.121	-0.127209	0.568234	0.218611	0.265705	0.34582	0.0380339	both
		SYT9	ENSG00000170743	protein_coding	114.933	-1.66519	0.487568	0.334143	0.920369	1.99933	0.327151	both
		EN1	ENSG00000163064	protein_coding	118.809	0.00926365	1	0.802357	3.74e-05	0.793093	3.8e-05	both
		TMEM187	ENSG00000177854	protein_coding	126.424	-0.389377	0.0494802	-0.660999	0.000351782	-0.271622	0.182756	both
		GPC2	ENSG00000213420	protein_coding	125.616	-0.247311	0.649208	0.0943782	0.891197	0.341689	0.444726	both
		SMIM3	ENSG00000256235	protein_coding	140.88	0.158327	0.615475	-0.425045	0.126603	-0.583372	0.0159439	both
		HLA-DRB1	ENSG00000196126	protein_coding	114.641	0.602565	0.761594	-0.250482	0.936882	-0.853047	0.642083	both
		FAM241B	ENSG00000171224	protein_coding	119.32	-0.388486	0.311513	0.329896	0.386123	0.718382	0.0214893	both
		ADPRM	ENSG00000170222	protein_coding	133.685	-0.212487	0.317272	-0.18154	0.423071	0.0309469	0.914828	both
		LAT2	ENSG00000086730	protein_coding	136.757	1.29384	4.13e-09	0.759412	0.00228869	-0.534425	0.0170296	both
		GPR27	ENSG00000170837	protein_coding	112.586	0.185294	0.967037	-1.51895	0.545913	-1.70424	0.415891	both
		PJVK	ENSG00000204311	protein_coding	126.2	0.00798629	1	-0.808424	0.00106333	-0.81641	0.000590632	both
		CHMP4A	ENSG00000254505	protein_coding	149.351	0.0984046	0.778868	-0.00587367	1	-0.104278	0.728063	both
		GRIK5	ENSG00000105737	protein_coding	116.075	-0.576675	0.39643	-0.82	0.245812	-0.243325	0.771715	both
		KCNG3	ENSG00000171126	protein_coding	129.238	0.47557	0.105949	0.306603	0.364486	-0.168967	0.596317	both
		DOCK8	ENSG00000107099	protein_coding	116.091	0.171423	0.747035	-0.456693	0.319113	-0.628115	0.0996905	both
		GP1BA	ENSG00000185245	protein_coding	121.897	-0.0284664	0.962652	-0.220217	0.511821	-0.191751	0.516406	both
		RAB38	ENSG00000123892	protein_coding	120.405	0.071827	0.770191	0.00434263	1	-0.0674844	0.751042	both
		RHOF	ENSG00000139725	protein_coding	130.657	-0.45735	0.252793	0.431946	0.287725	0.889296	0.00641414	both
		TAPBPL	ENSG00000139192	protein_coding	137.476	0.28556	0.135117	0.0221704	0.953575	-0.263389	0.141988	both
		AP1M2	ENSG00000129354	protein_coding	151.376	0.0511449	0.922764	0.552563	0.0613662	0.501418	0.0694501	both
		HPSE	ENSG00000173083	protein_coding	120.032	-0.200888	0.305206	-0.0766455	0.757909	0.124242	0.519212	both
		JPH4	ENSG00000092051	protein_coding	157.988	3.98265	0.000180512	1.0753	0.542156	-2.90735	0.000548932	both
		RAET1G	ENSG00000203722	protein_coding	121.645	-0.119131	0.650553	-0.312796	0.146285	-0.193664	0.35798	both
		TMEM163	ENSG00000152128	protein_coding	115.183	1.06582	0.282423	-1.47975	0.399974	-2.54557	0.0544535	both
		SLC6A16	ENSG00000063127	protein_coding	117.181	0.874621	0.0250307	-0.104142	0.891197	-0.978764	0.0112488	both
		PLXDC1	ENSG00000161381	protein_coding	112.041	0.329085	0.678994	-0.914212	0.308332	-1.2433	0.0915395	both
		SCGN	ENSG00000079689	protein_coding	172.032	0	1	0	1	0	1	both
		MPZ	ENSG00000158887	protein_coding	162.511	0.599472	0.253396	1.7928	3.03e-06	1.19333	0.000957094	both
		CNIH3	ENSG00000143786	protein_coding	111.238	-0.942645	0.236996	-0.395443	0.675051	0.547202	0.503497	both
		NALCN	ENSG00000102452	protein_coding	112.999	-0.0255557	0.95237	0.258793	0.244132	0.284348	0.152235	both
		INPP4B	ENSG00000109452	protein_coding	114.862	-0.0962857	0.725307	-0.519597	0.00894707	-0.423312	0.0293652	both
		TGFA	ENSG00000163235	protein_coding	150.564	-0.336411	0.452826	0.149165	0.775963	0.485575	0.202516	both
		SLC29A3	ENSG00000198246	protein_coding	149.06	-0.356787	0.196872	-0.0818739	0.837156	0.274913	0.312091	both
		FZD9	ENSG00000188763	protein_coding	124.924	-0.713045	0.0434216	0.308214	0.438084	1.02126	0.00112329	both
		IL15RA	ENSG00000134470	protein_coding	120.145	0.0915112	0.79389	0.565964	0.0141798	0.474453	0.0323666	both
		SHISA2	ENSG00000180730	protein_coding	108.977	5.79041	3.45e-05	3.18087	0.0799191	-2.60953	0.00383557	both
		BSCL2	ENSG00000168000	protein_coding	129.086	0.302505	0.268505	-0.405204	0.141986	-0.707709	0.00220594	both
		RYR3	ENSG00000198838	protein_coding	132.383	-0.107992	0.659853	-0.0732815	0.792731	0.0347106	0.898235	both
		SLC9A2	ENSG00000115616	protein_coding	123.41	-0.0408185	0.901872	1.17063	4.6e-13	1.21145	4.82e-14	both
		DERL3	ENSG00000099958	protein_coding	115.542	-0.33522	0.167395	0.123401	0.683316	0.458621	0.0312639	both
		KCNQ5	ENSG00000185760	protein_coding	107.787	-2.98602	0.0920579	0.334328	0.857953	3.32035	0.0372406	both
		UNC5D	ENSG00000156687	protein_coding	118.786	0.256585	0.245509	0.690247	0.000122611	0.433662	0.0168392	both
		PLPPR1	ENSG00000148123	protein_coding	151.893	0	1	0	1	0	1	both
		PXMP2	ENSG00000176894	protein_coding	120.855	0.0524768	0.87894	0.0432697	0.90813	-0.00920711	0.994479	both
		FIBCD1	ENSG00000130720	protein_coding	116.374	-0.504166	0.130082	-0.276048	0.475922	0.228118	0.510067	both
		HLA-DPB1	ENSG00000223865	protein_coding	107.132	0	1	0	1	0	1	both
		EHD3	ENSG00000013016	protein_coding	107.91	-0.397093	0.193876	-0.204158	0.569627	0.192935	0.561997	both
		REEP1	ENSG00000068615	protein_coding	108.726	-0.0728821	0.802462	-1.13675	9.44e-09	-1.06386	7.44e-08	both
		PXMP4	ENSG00000101417	protein_coding	115.1	-0.179345	0.412554	0.0468594	0.878401	0.226205	0.229909	both
		SLCO2B1	ENSG00000137491	protein_coding	159.928	1.10422	0.185016	-1.83058	0.256959	-2.9348	0.0207441	both
		IL20RA	ENSG00000016402	protein_coding	106.367	0.115171	0.907414	0.388069	0.603555	0.272898	0.685112	both
		NR3C2	ENSG00000151623	protein_coding	107.715	0.0225724	0.977985	-1.21007	0.000165036	-1.23264	7.86e-05	both
		LRRK2	ENSG00000188906	protein_coding	106.442	0.0238416	0.98566	-1.01382	0.0164069	-1.03766	0.00944642	both
		DGKK	ENSG00000274588	protein_coding	141.024	0	1	0	1	0	1	both
		FLRT3	ENSG00000125848	protein_coding	116.676	0.541413	0.25359	0.308592	0.588829	-0.232821	0.635627	both
		TMPRSS6	ENSG00000187045	protein_coding	122.429	1.18706	0.0075566	0.151658	0.857773	-1.0354	0.0179672	both
		MPZL2	ENSG00000149573	protein_coding	130.098	-0.32996	0.329528	0.0673279	0.891197	0.397288	0.181774	both
		FEZ1	ENSG00000149557	protein_coding	106.957	0.430806	0.675405	1.27078	0.0792264	0.839974	0.205005	both
		RTN4IP1	ENSG00000130347	protein_coding	117.287	-0.255155	0.446599	0.111859	0.787733	0.367014	0.189592	both
		SMIM1	ENSG00000235169	protein_coding	150.218	0.377509	0.569172	-0.219071	0.807312	-0.59658	0.313423	both
		P2RX2	ENSG00000187848	protein_coding	108.645	3.52843	5.99e-20	-0.0568152	0.967794	-3.58524	6.53e-18	both
		ADGRL3	ENSG00000150471	protein_coding	104.645	0.00488434	1	-0.496069	0.745536	-0.500953	0.69549	both
		DUOX1	ENSG00000137857	protein_coding	130.184	-0.230027	0.508291	0.108668	0.798698	0.338694	0.239211	both
		C2orf88	ENSG00000187699	protein_coding	127.71	0.253739	0.445877	-0.0189049	0.984785	-0.272644	0.366828	both
		TRPV3	ENSG00000167723	protein_coding	109.019	0.82584	0.176298	0.817733	0.195316	-0.00810683	1	both
		CACNG4	ENSG00000075461	protein_coding	108.243	-0.0909907	0.728518	0.0896095	0.738534	0.1806	0.373881	both
		B9D2	ENSG00000123810	protein_coding	118.826	-0.482373	0.0329807	0.0465266	0.903378	0.528899	0.0119002	both
		PCDH19	ENSG00000165194	protein_coding	106.495	1.50447	0.410898	-1.52697	0.547169	-3.03144	0.0640269	both
		SMIM27	ENSG00000235453	protein_coding	126.92	0.314722	0.212854	0.558178	0.0121198	0.243456	0.296068	both
		LTK	ENSG00000062524	protein_coding	109.663	2.70503	1.38e-07	-0.0688868	0.969993	-2.77392	4.68e-07	both
		TMPPE	ENSG00000188167	protein_coding	130.898	0.812275	0.000258328	0.449391	0.0746525	-0.362883	0.118053	both
		TMEM53	ENSG00000126106	protein_coding	128.308	-0.343174	0.276723	0.174173	0.632127	0.517347	0.0534238	both
		HTR1D	ENSG00000179546	protein_coding	116.473	0.361666	0.109393	0.693379	0.000434287	0.331713	0.10488	both
		ANO4	ENSG00000151572	protein_coding	111.389	-0.0307427	0.914892	-0.260531	0.147382	-0.229788	0.167553	both
		MMP16	ENSG00000156103	protein_coding	102.279	2.02896	0.379371	1.28729	0.650139	-0.741667	0.75673	both
		SPATA18	ENSG00000163071	protein_coding	136.06	1.14395	0.688446	2.18103	0.345538	1.03709	0.65095	both
		AGAP2	ENSG00000135439	protein_coding	105.412	-0.606547	0.256592	-1.83662	0.00323597	-1.23007	0.0634333	both
		ITGA4	ENSG00000115232	protein_coding	104.891	-0.305517	0.280161	0.198196	0.518176	0.503713	0.0336731	both
		PLA2G4C	ENSG00000105499	protein_coding	124.503	1.55526	3.45e-06	1.79947	3.18e-08	0.244214	0.446635	both
		ATRNL1	ENSG00000107518	protein_coding	101.723	0.823041	0.637921	-0.0322978	1	-0.855339	0.596856	both
		FCHO1	ENSG00000130475	protein_coding	134.844	-0.0841594	0.83862	0.364131	0.213569	0.448291	0.0845675	both
		SYT16	ENSG00000139973	protein_coding	101.421	0.180752	0.956241	-1.14722	0.641385	-1.32798	0.506757	both
		ACE	ENSG00000159640	protein_coding	101.129	0.923753	0.58974	-2.10232	0.321832	-3.02607	0.0613861	both
		STX16-NPEPL1	ENSG00000254995	protein_coding	135.223	0.0481121	0.956826	-0.586027	0.258956	-0.634139	0.167539	both
		TMEM178A	ENSG00000152154	protein_coding	119.286	1.99107	0.218565	0.333227	0.920694	-1.65784	0.267593	both
		LRP1B	ENSG00000168702	protein_coding	105.958	-0.145037	0.555719	-0.926879	4.49e-07	-0.781842	2.18e-05	both
		MARCHF3	ENSG00000173926	protein_coding	112.734	0.535496	0.0592002	-0.359562	0.322957	-0.895057	0.00104369	both
		GLIPR2	ENSG00000122694	protein_coding	104.752	-0.0378193	0.912813	0.324917	0.114647	0.362736	0.0536321	both
		CLCN4	ENSG00000073464	protein_coding	122.596	0.136275	0.690712	0.265722	0.378362	0.129447	0.66115	both
		WASH4P	ENSG00000234769	unprocessed_pseudogene	116.953	0.125768	0.772372	0.347475	0.317736	0.221707	0.501158	both
		G6PC1	ENSG00000131482	protein_coding	155.993	0	1	0	1	0	1	both
		ALOX12	ENSG00000108839	protein_coding	122.532	0.213117	0.484732	-0.170174	0.617992	-0.38329	0.125124	both
		CCDC107	ENSG00000159884	protein_coding	115.403	-0.258418	0.61981	0.236839	0.659213	0.495257	0.217684	both
		SPNS2	ENSG00000183018	protein_coding	114.083	0.0350982	0.953295	-0.493054	0.0996638	-0.528152	0.0510407	both
		TMCC3	ENSG00000057704	protein_coding	100.077	-1.69701	0.107421	-0.692273	0.532114	1.00474	0.372501	both
		GBGT1	ENSG00000148288	protein_coding	100.004	0.118699	0.941016	0.122916	0.937074	0.00421704	1	both
		ANK1	ENSG00000029534	protein_coding	101.854	0.0109171	1	2.21236	3.12e-21	2.20144	3.09e-20	both
		TMEM150C	ENSG00000249242	protein_coding	101.363	0.598691	0.38389	-0.0289593	0.995047	-0.62765	0.337227	both
		TYW1B	ENSG00000277149	protein_coding	125.604	0.831581	0.00037068	0.928913	4.95e-05	0.0973318	0.734667	both
		OPN1SW	ENSG00000128617	protein_coding	118.56	0.0519304	0.884125	-0.381719	0.106692	-0.433649	0.0411289	both
		SYTL2	ENSG00000137501	protein_coding	104.465	-0.0292595	0.976261	0.557745	0.124447	0.587004	0.081719	both
		TRPC3	ENSG00000138741	protein_coding	99.6094	-0.348761	0.457671	-1.0535	0.0186343	-0.704743	0.130332	both
		TMEM81	ENSG00000174529	protein_coding	115.63	1.53613	2.11e-15	-0.440067	0.124134	-1.9762	2.77e-21	both
		CACNA1C	ENSG00000151067	protein_coding	99.4782	0.506954	0.104814	-1.01794	0.0054918	-1.52489	2.73e-06	both
		ATP10D	ENSG00000145246	protein_coding	108.756	-0.0218749	0.962042	0.237126	0.297887	0.259001	0.194457	both
		SRPX	ENSG00000101955	protein_coding	101.093	-0.284959	0.207574	-0.17998	0.483991	0.104979	0.6745	both
		SLC66A3	ENSG00000162976	protein_coding	109.029	-0.245132	0.495044	0.0965312	0.834842	0.341663	0.260152	both
		PILRA	ENSG00000085514	protein_coding	108.589	0.446329	0.0244938	0.458116	0.0212563	0.0117866	0.982291	both
		SHANK1	ENSG00000161681	protein_coding	98.1536	-0.403548	0.884125	-1.14434	0.643827	-0.740791	0.757454	both
		PDGFB	ENSG00000100311	protein_coding	115.907	-1.37072	0.0080685	-0.0647858	0.935586	1.30593	0.00994825	both
		GIPR	ENSG00000010310	protein_coding	107.678	0.0930955	0.908021	0.596901	0.247425	0.503806	0.285813	both
		CUZD1	ENSG00000138161	protein_coding	103.893	1.72542	7.21e-14	0.154391	0.708333	-1.57103	1.61e-11	both
		SDR42E1	ENSG00000184860	protein_coding	100.072	-0.239794	0.383467	-0.254983	0.365247	-0.0151885	0.980829	both
		NLGN3	ENSG00000196338	protein_coding	108.429	1.06445	3.31e-05	-0.252323	0.547169	-1.31677	7.11e-07	both
		EFNA4	ENSG00000243364	protein_coding	114.527	-0.553421	0.062412	-0.378204	0.243585	0.175217	0.602747	both
		TLR6	ENSG00000174130	protein_coding	107.965	-0.117857	0.642819	0.0714555	0.809232	0.189312	0.349592	both
		LY6G5C	ENSG00000204428	protein_coding	119.365	1.66686	3.15e-09	0.13797	0.810199	-1.52889	9.35e-08	both
		CAVIN4	ENSG00000170681	protein_coding	118.426	0.720617	0.0153118	0.550888	0.0876189	-0.169729	0.615545	both
		SLC13A4	ENSG00000164707	protein_coding	108.394	-0.231883	0.280771	-0.333346	0.101114	-0.101463	0.656882	both
		DDX47	ENSG00000213782	protein_coding	124.142	-2.0023	5.1e-14	0.0421668	0.935561	2.04447	1.23e-14	both
		FLRT1	ENSG00000126500	protein_coding	116.193	0.746467	0.00134912	-0.125722	0.727487	-0.872189	8.79e-05	both
		DNM3	ENSG00000197959	protein_coding	104.324	0.12601	0.571067	-0.167694	0.445418	-0.293705	0.0912063	both
		OSCP1	ENSG00000116885	protein_coding	111.516	-0.371154	0.29698	-0.477031	0.16719	-0.105877	0.793688	both
		LSAMP	ENSG00000185565	protein_coding	115.813	-0.305567	0.695899	1.77481	2.09e-05	2.08037	2.88e-06	both
		HOGA1	ENSG00000241935	protein_coding	115.205	0.196594	0.800918	-0.0710274	0.950541	-0.267621	0.683499	both
		RGS17	ENSG00000091844	protein_coding	101.701	-0.51719	0.149506	-0.309957	0.445518	0.207234	0.598396	both
		KCNJ4	ENSG00000168135	protein_coding	96.667	1.14396	0.688446	1.28729	0.650139	0.143329	0.978486	both
		PRLR	ENSG00000113494	protein_coding	134.282	0	1	3.98965	0.013243	3.8075	0.0123113	both
		SEMA4A	ENSG00000196189	protein_coding	126.605	3.1307	6.19e-17	1.22932	0.00778153	-1.90137	3.37e-08	both
		CD70	ENSG00000125726	protein_coding	108.674	0.0194924	0.976668	0.652738	0.00432044	0.633246	0.00385203	both
		ABCA8	ENSG00000141338	protein_coding	101.669	-0.139128	0.559916	-0.622732	0.000569305	-0.483604	0.00716921	both
		AQP11	ENSG00000178301	protein_coding	126.374	0.0515834	0.914052	0.122373	0.758387	0.0707896	0.845366	both
		FES	ENSG00000182511	protein_coding	118.995	2.67039	3.59e-15	0.602108	0.248878	-2.06828	2.07e-10	both
		TTYH2	ENSG00000141540	protein_coding	100.998	0.339167	0.282944	0.931769	0.000135221	0.592602	0.0139316	both
		DDR2	ENSG00000162733	protein_coding	108.241	-0.140479	0.649937	-0.104136	0.760117	0.036343	0.921397	both
		CNTN4	ENSG00000144619	protein_coding	92.8876	-2.98607	0.0921946	0.332624	0.859117	3.31869	0.0374672	both
		C3orf80	ENSG00000180044	protein_coding	100.516	-0.403163	0.0547928	-0.176952	0.487788	0.226211	0.291116	both
		KCNQ4	ENSG00000117013	protein_coding	96.9972	0.444812	0.190808	0.0282668	0.973074	-0.416545	0.193494	both
		UNC5CL	ENSG00000124602	protein_coding	117.566	0.326437	0.686499	-1.11059	0.222251	-1.43703	0.0614782	both
		KCNJ11	ENSG00000187486	protein_coding	97.2924	-0.0270056	0.985243	0.0355952	0.973148	0.0626008	0.922805	both
		CHL1	ENSG00000134121	protein_coding	100.16	-0.254323	0.222476	-1.15313	1.21e-11	-0.898806	1.88e-07	both
		RNF32-DT	ENSG00000182648	lncRNA	104.571	0.0432533	0.936176	0.373959	0.221699	0.330706	0.241457	both
		RAD51B	ENSG00000182185	protein_coding	101.296	-0.171168	0.468218	-0.852803	7.8e-06	-0.681634	0.000436999	both
		DOC2B	ENSG00000272636	protein_coding	95.8891	2.02665	0.382953	0	1	-1.70116	0.421084	both
		MYCN	ENSG00000134323	protein_coding	92.7175	1.14396	0.688558	0	1	-0.818467	0.750858	both
		PLCH1	ENSG00000114805	protein_coding	98.9314	0.677313	0.638796	1.59923	0.136321	0.921919	0.324665	both
		LRRN2	ENSG00000170382	protein_coding	96.1404	-0.184184	0.639759	0.402011	0.215167	0.586195	0.0361664	both
		TOMM5	ENSG00000175768	protein_coding	113.575	-0.887693	0.000651785	0.225726	0.494974	1.11342	4.8e-06	both
		ST8SIA2	ENSG00000140557	protein_coding	91.4804	2.03013	0.379114	0	1	-1.70463	0.416646	both
		EPHA3	ENSG00000044524	protein_coding	94.3259	-0.363246	0.0841365	-1.07542	1.16e-08	-0.712177	0.000278323	both
		CYP4F11	ENSG00000171903	protein_coding	135.929	-0.0173744	0.988001	-0.00959638	1	0.00777799	1	both
		THY1	ENSG00000154096	protein_coding	100.999	-0.10777	0.643059	-0.165757	0.445099	-0.057987	0.794788	both
		AZIN2	ENSG00000142920	protein_coding	105.296	0.337822	0.264052	-0.143258	0.725408	-0.481079	0.079223	both
		DRP2	ENSG00000102385	protein_coding	92.7586	-0.00402014	1	-1.18936	1.26e-05	-1.18534	8.91e-06	both
		PRSS8	ENSG00000052344	protein_coding	115.379	2.84301	7.54e-14	-0.127131	0.902203	-2.97014	1.53e-12	both
		WDPCP	ENSG00000143951	protein_coding	103.829	0.0132762	0.989679	-0.133032	0.667633	-0.146308	0.573845	both
		GRIN2D	ENSG00000105464	protein_coding	106.01	-0.481924	0.0730236	-1.12088	1.07e-05	-0.638953	0.0193212	both
		IFI27L2	ENSG00000119632	protein_coding	93.1913	-0.321489	0.35114	0.0551899	0.917552	0.376679	0.215307	both
		MYB	ENSG00000118513	protein_coding	92.7672	0.514449	0.131375	0.0517011	0.935586	-0.462748	0.147057	both
		S1PR1	ENSG00000170989	protein_coding	90.4983	1.35631	0.00237176	1.05388	0.0302289	-0.302427	0.514877	both
		PROM2	ENSG00000155066	protein_coding	93.4448	0.368691	0.338582	1.69953	3.93e-10	1.33084	5.85e-07	both
		ATP1B2	ENSG00000129244	protein_coding	95.2705	2.34653	0.000124673	1.52829	0.0329817	-0.818238	0.0944331	both
		TSPAN10	ENSG00000182612	protein_coding	95.5443	-0.0531922	0.928208	-0.54584	0.135711	-0.492648	0.150576	both
		TMEM37	ENSG00000171227	protein_coding	115.858	-0.197349	0.645353	0.347374	0.339535	0.544723	0.0800204	both
		TRPV2	ENSG00000187688	protein_coding	126.325	0.683867	0.415461	-0.439539	0.722977	-1.12341	0.174435	both
		FAM83B	ENSG00000168143	protein_coding	88.9673	-0.0167002	0.985062	0.0766006	0.853047	0.0933008	0.769547	both
		KRTCAP3	ENSG00000157992	protein_coding	114.887	1.38051	1.06e-05	0.26888	0.60288	-1.11163	0.000371698	both
		NNAT	ENSG00000053438	protein_coding	110.009	1.49639	8.5e-16	0.66673	0.00223769	-0.829662	8.98e-06	both
		CYP51A1	ENSG00000001630	protein_coding	100.749	-0.334207	0.512978	0.134042	0.840449	0.468249	0.269037	both
		NPIPB12	ENSG00000169203	protein_coding	113.995	0.492141	0.246317	0.911825	0.0123424	0.419684	0.256931	both
		DHFR2	ENSG00000178700	protein_coding	103.951	-0.282995	0.256682	0.102799	0.743225	0.385795	0.0728586	both
		TSPAN2	ENSG00000134198	protein_coding	88.4939	-0.199114	0.649208	0.0796191	0.884758	0.278733	0.444597	both
		GEM	ENSG00000164949	protein_coding	97.7049	1.15945	1.83e-10	0.162999	0.577535	-0.996448	5.86e-08	both
		ERCC5	ENSG00000134899	protein_coding	101.7	-0.346651	0.252649	-0.356471	0.24404	-0.00981965	0.999953	both
		PTPMT1	ENSG00000110536	protein_coding	99.9271	-0.38495	0.0254656	-0.0869977	0.715783	0.297952	0.0803478	both
		TLR4	ENSG00000136869	protein_coding	98.475	0.141825	0.544988	0.705288	2.28e-05	0.563463	0.000652536	both
		NGFR	ENSG00000064300	protein_coding	96.6927	1.17991	0.37324	3.14227	0.000689121	1.96236	0.00463429	both
		SLC2A12	ENSG00000146411	protein_coding	87.0149	0.1235	0.720006	-1.04622	0.000195914	-1.16972	1.36e-05	both
		TMEM266	ENSG00000169758	protein_coding	95.9529	0.0318674	0.970276	-0.314603	0.462653	-0.346471	0.343216	both
		HLA-DPA1	ENSG00000231389	protein_coding	86.1804	-0.702133	0.808074	0.333492	0.920628	1.03562	0.65095	both
		VSIR	ENSG00000107738	protein_coding	110.828	-0.231914	0.269027	1.36312	2.1e-21	1.59504	9.63e-28	both
		CHRNA3	ENSG00000080644	protein_coding	94.7632	1.83412	1.01e-11	0.428919	0.261573	-1.40521	1.69e-07	both
		MPIG6B	ENSG00000204420	protein_coding	103.659	5.55068	1.51e-32	0.894935	0.258046	-4.65575	5.92e-31	both
		PALM3	ENSG00000187867	protein_coding	102.664	0.47511	0.309354	-0.429992	0.447754	-0.905101	0.0329663	both
		MYPN	ENSG00000138347	protein_coding	97.2159	-0.00632417	1	0.849952	2.42e-05	0.856276	1.26e-05	both
		CHD5	ENSG00000116254	protein_coding	91.0709	0.212242	0.676034	0.670342	0.0794242	0.4581	0.213359	both
		TBXAS1	ENSG00000059377	protein_coding	103.757	-0.247588	0.40276	0.238662	0.420558	0.48625	0.0405185	both
		GNGT1	ENSG00000127928	protein_coding	91.763	-0.228139	0.296467	0.0668729	0.82291	0.295011	0.11878	both
		CDH16	ENSG00000166589	protein_coding	129.335	2.89211	0.0396432	-1.51846	0.546658	-4.41057	0.0019454	both
		NRG2	ENSG00000158458	protein_coding	86.3629	-0.615227	0.0673987	-0.338376	0.376297	0.276851	0.450466	both
		VIPR1	ENSG00000114812	protein_coding	89.7094	-0.246211	0.434906	-0.185263	0.593553	0.0609483	0.866206	both
		PLXNA4	ENSG00000221866	protein_coding	84.5286	-0.338905	0.361435	-1.46998	1.5e-05	-1.13107	0.00120237	both
		ZFPL1	ENSG00000162300	protein_coding	98.5377	-0.245554	0.411044	0.366349	0.173605	0.611903	0.00814161	both
		WDR17	ENSG00000150627	protein_coding	84.9245	0.0609316	0.928746	-0.800922	0.0561427	-0.861854	0.0254909	both
		FAM163A	ENSG00000143340	protein_coding	92.2089	0.0448029	0.891706	-0.0699984	0.821936	-0.114801	0.617823	both
		TNFSF4	ENSG00000117586	protein_coding	122.696	1.20682	4.69e-05	-1.02095	0.0297206	-2.22776	2.94e-09	both
		SLC7A9	ENSG00000021488	protein_coding	106.474	3.51258	0.00771164	0.91933	0.689153	-2.59325	0.013369	both
		MSLNL	ENSG00000162006	protein_coding	92.8193	0.360299	0.14685	-0.460451	0.0588778	-0.820751	8.96e-05	both
		TMEM52	ENSG00000178821	protein_coding	112.35	-0.894568	0.0173576	-0.414846	0.340775	0.479722	0.223879	both
		TLCD3B	ENSG00000149926	protein_coding	86.8584	-0.408859	0.310236	-0.883978	0.0216183	-0.47512	0.253001	both
		LFNG	ENSG00000106003	protein_coding	97.6446	-0.521431	0.016859	-0.518075	0.0175013	0.00335648	1	both
		TMEM88	ENSG00000167874	protein_coding	113.572	0.953662	0.0601622	-0.790409	0.235142	-1.74407	0.000631926	both
		SLC22A4	ENSG00000197208	protein_coding	94.1596	0.198501	0.417292	0.104905	0.720122	-0.0935964	0.706657	both
		PCDHGC3	ENSG00000240184	protein_coding	85.05	-0.272502	0.651337	-0.189114	0.78045	0.0833882	0.902234	both
		C3orf18	ENSG00000088543	protein_coding	93.2502	-0.243344	0.54712	0.190961	0.658916	0.434305	0.174238	both
		TAMALIN	ENSG00000161835	protein_coding	105.289	2.39693	2.76e-07	-1.61436	0.107066	-4.01129	1.02e-07	both
		SLC2A4	ENSG00000181856	protein_coding	111.008	-0.270708	0.523325	-0.660688	0.0822256	-0.38998	0.319485	both
		RAB4B	ENSG00000167578	protein_coding	95.7989	2.5857	7.02e-12	-0.173471	0.835168	-2.75917	3.69e-12	both
		SUSD2	ENSG00000099994	protein_coding	102.543	0.21324	0.464684	-0.0550284	0.900694	-0.268269	0.303276	both
		LPXN	ENSG00000110031	protein_coding	99.8359	0.0634093	0.882394	-0.463757	0.114735	-0.527166	0.04578	both
		CNKSR2	ENSG00000149970	protein_coding	82.1861	1.07216	0.688446	-0.636286	0.852687	-1.70845	0.41572	both
		RIC3	ENSG00000166405	protein_coding	83.3966	0.00562362	1	-0.595425	0.0534977	-0.601048	0.0367471	both
		TENM4	ENSG00000149256	protein_coding	81.422	2.61268	0.190391	2.18201	0.34542	-0.430667	0.843232	both
		PIK3IP1	ENSG00000100100	protein_coding	92.8336	0.0498764	0.935994	-0.87221	0.00919189	-0.922087	0.00348969	both
		FLVCR2	ENSG00000119686	protein_coding	112.342	0.0602929	0.876347	-0.0721734	0.85339	-0.132466	0.640998	both
		MMP25	ENSG00000008516	protein_coding	100.269	-0.191903	0.709855	0.0407161	0.960969	0.232619	0.603014	both
		PRICKLE2	ENSG00000163637	protein_coding	83.614	0.203938	0.823201	1.00716	0.0985366	0.803222	0.159286	both
		SPATA25	ENSG00000149634	protein_coding	104.85	0.0159844	0.990793	-0.0821686	0.855677	-0.098153	0.776457	both
		ERN2	ENSG00000134398	protein_coding	110.181	5.92381	1.27e-27	0.743032	0.472847	-5.18078	6.51e-27	both
		ZMYND10	ENSG00000004838	protein_coding	95.2814	-0.6106	0.14834	-0.376388	0.429484	0.234212	0.607475	both
		CARMIL3	ENSG00000186648	protein_coding	90.9591	0.147877	0.654133	-1.20719	6.96e-06	-1.35507	1.65e-07	both
		B3GALT9	ENSG00000214654	protein_coding	90.3023	-0.645231	0.00159931	-0.109693	0.709438	0.535538	0.00807847	both
		LYPD3	ENSG00000124466	protein_coding	97.0845	-0.240112	0.502245	0.216115	0.55413	0.456228	0.110452	both
		KCNB1	ENSG00000158445	protein_coding	106.135	3.30108	1.81e-21	0.428893	0.507989	-2.87219	2.98e-17	both
		PIP4P2	ENSG00000155099	protein_coding	92.0865	-0.37054	0.262872	-0.130647	0.757909	0.239893	0.458454	both
		SLC7A8	ENSG00000092068	protein_coding	81.1101	0.140112	0.908021	0.186826	0.873685	0.0467148	0.978737	both
		RASA4	ENSG00000105808	protein_coding	85.519	0.0904007	0.79156	0.0490434	0.9064	-0.0413573	0.905542	both
		ARHGEF18	ENSG00000104880	protein_coding	94.5292	0.00772322	1	0.695431	0.127826	0.687708	0.0978107	both
		SYT11	ENSG00000132718	protein_coding	84.6079	0.480276	0.0825593	-0.277233	0.412069	-0.757509	0.00254807	both
		ITPRIPL1	ENSG00000198885	protein_coding	123.86	-0.192353	0.881845	-0.775909	0.497603	-0.583556	0.59092	both
		CLDN3	ENSG00000165215	protein_coding	85.232	-0.396646	0.476643	-0.658229	0.202022	-0.261584	0.635178	both
		SLC46A3	ENSG00000139508	protein_coding	80.4382	1.23964	0.00715116	1.10229	0.022764	-0.137353	0.789401	both
		SORCS1	ENSG00000108018	protein_coding	79.7353	-0.682947	0.422319	1.73515	0.000361169	2.4181	1.74e-05	both
		ULBP2	ENSG00000131015	protein_coding	80.0682	0.365346	0.185245	-0.000438286	1	-0.365784	0.157707	both
		BMPR1B	ENSG00000138696	protein_coding	81.9851	0.400651	0.108042	0.871404	3.02e-05	0.470753	0.025543	both
		SLC8A2	ENSG00000118160	protein_coding	114.827	2.51333	0.0331586	2.55161	0.0308399	0.0382732	0.986856	both
		CAVIN3	ENSG00000170955	protein_coding	87.2228	-0.302042	0.253378	-0.0827587	0.822613	0.219283	0.382974	both
		NECAB2	ENSG00000103154	protein_coding	82.1644	-0.337226	0.663071	1.15336	0.0161949	1.49058	0.00207656	both
		RNASEK	ENSG00000219200	protein_coding	92.5279	-0.176138	0.598843	0.252176	0.410006	0.428313	0.0887988	both
		SYT14	ENSG00000143469	protein_coding	77.6419	-0.779606	0.802095	-0.636277	0.852687	0	1	both
		SLCO1C1	ENSG00000139155	protein_coding	86.1628	1.77145	2.16e-32	-0.912965	1.18e-06	-2.68441	2.49e-60	both
		VSTM4	ENSG00000165633	protein_coding	77.1069	0	1	0	1	0	1	both
		RASGRP1	ENSG00000172575	protein_coding	83.284	-0.0111345	1	0.591827	0.048444	0.602961	0.03157	both
		FZD10	ENSG00000111432	protein_coding	82.7708	-0.295375	0.19005	-0.0496476	0.886546	0.245728	0.247532	both
		CLSTN2	ENSG00000158258	protein_coding	77.8292	1.06827	0.688682	2.53826	0.170579	1.46999	0.358901	both
		TSPAN11	ENSG00000110900	protein_coding	77.5461	-0.825034	0.172674	-0.433483	0.524399	0.39155	0.56535	both
		SCUBE1	ENSG00000159307	protein_coding	81.1281	-0.43718	0.285369	-1.08199	0.00490503	-0.644807	0.113869	both
		FRRS1L	ENSG00000260230	protein_coding	78.9915	-0.779617	0.802095	-0.636288	0.852687	0	1	both
		ABHD16A	ENSG00000204427	protein_coding	94.6144	0.837426	0.00150152	-0.0479216	0.935586	-0.885348	0.000698151	both
		TMPRSS2	ENSG00000184012	protein_coding	104.814	0	1	0	1	0	1	both
		RHEBL1	ENSG00000167550	protein_coding	94.1371	1.33345	1.23e-09	-0.274375	0.423893	-1.60782	1.32e-12	both
		KCNQ2	ENSG00000075043	protein_coding	80.6146	3.9624	5.16e-11	3.168	7.22e-07	-0.794399	0.0206339	both
		GPR3	ENSG00000181773	protein_coding	106.942	0.178675	0.729544	1.93203	1.08e-11	1.75335	5.01e-10	both
		DIABLO	ENSG00000184047	protein_coding	89.8123	0.0724127	0.850171	-0.316132	0.288456	-0.388545	0.127808	both
		IGSF9B	ENSG00000080854	protein_coding	77.062	1.14397	0.688519	0	1	-0.818467	0.750858	both
		ASTN2	ENSG00000148219	protein_coding	87.4513	0.0529224	0.934415	-0.334582	0.429484	-0.387505	0.281424	both
		JAM2	ENSG00000154721	protein_coding	81.4382	2.1098	1.05e-08	-0.988066	0.115818	-3.09787	1.57e-11	both
		SLC12A5	ENSG00000124140	protein_coding	98.9563	-0.414601	0.568844	-1.13061	0.11277	-0.716009	0.331126	both
		GALNT12	ENSG00000119514	protein_coding	77.5239	-0.473716	0.166672	-0.783769	0.0169609	-0.310054	0.403496	both
		GRIN2C	ENSG00000161509	protein_coding	86.4223	0.303802	0.52852	0.427333	0.349837	0.123531	0.795133	both
		SLC25A53	ENSG00000269743	protein_coding	85.4692	0.115988	0.725825	-0.0173338	0.981355	-0.133322	0.641492	both
		SHISA4	ENSG00000198892	protein_coding	80.1177	0.616576	0.0225135	-0.147684	0.713505	-0.76426	0.00269047	both
		FER1L5	ENSG00000249715	protein_coding	95.3134	4.14964	1.05e-23	-0.259954	0.81408	-4.40959	1.03e-19	both
		FUT3	ENSG00000171124	protein_coding	103.299	1.40917	0.346272	3.56724	0.000905325	2.15807	0.0043755	both
		ABCG2	ENSG00000118777	protein_coding	108.789	-0.382171	0.598578	-0.23378	0.78062	0.148391	0.854795	both
		CLDN18	ENSG00000066405	protein_coding	80.1699	0.0019051	1	-0.448171	0.112271	-0.450076	0.0797372	both
		EPHB3	ENSG00000182580	protein_coding	76.7756	1.31873	0.00130365	-1.26373	0.0652572	-2.58246	1.95e-06	both
		MATK	ENSG00000007264	protein_coding	77.428	-0.000115115	1	0.150416	0.683908	0.150532	0.63454	both
		FGFBP1	ENSG00000137440	protein_coding	83.3419	-0.723669	6.95e-06	0.0394713	0.893473	0.76314	1.1e-06	both
		PSD	ENSG00000059915	protein_coding	86.3859	0.602849	0.10688	0.220451	0.656327	-0.382398	0.298505	both
		NRG3	ENSG00000185737	protein_coding	74.7935	-2.25279	0.276194	-2.10946	0.322987	0	1	both
		ZNF816	ENSG00000180257	protein_coding	97.8404	0.53271	0.104046	0.33396	0.372478	-0.19875	0.571405	both
		DCST2	ENSG00000163354	protein_coding	79.3303	0.382505	0.308017	-0.437343	0.271455	-0.819847	0.00998258	both
		MSRA	ENSG00000175806	protein_coding	88.2563	-0.209	0.54352	-0.204901	0.568596	0.00409887	1	both
		GAL3ST4	ENSG00000197093	protein_coding	80.8981	1.30877	0.0460588	0.416845	0.671567	-0.891929	0.153813	both
		SLC38A4	ENSG00000139209	protein_coding	111.308	-3.01916	0.0701457	-1.97974	0.213056	1.03942	0.651116	both
		C1QTNF3	ENSG00000082196	protein_coding	88.5809	0.154995	0.621329	-1.12975	4.97e-06	-1.28474	6.89e-08	both
		NKPD1	ENSG00000179846	protein_coding	77.1579	0.891335	0.0919634	0.880182	0.103362	-0.0111536	1	both
		SMAGP	ENSG00000170545	protein_coding	82.4528	0.104943	0.805306	0.172173	0.662853	0.0672307	0.864634	both
		CLDN6	ENSG00000184697	protein_coding	109.504	2.76912	0.0037152	1.92164	0.0815018	-0.847481	0.200266	both
		PKD1L3	ENSG00000277481	protein_coding	106.376	4.85405	5.59e-05	2.79161	0.050948	-2.06244	0.000198079	both
		TMEM240	ENSG00000205090	protein_coding	80.6857	1.00015	0.000611188	-0.0852359	0.877375	-1.08539	0.000135693	both
		AP3B2	ENSG00000103723	protein_coding	73.8829	-0.13295	0.936816	0.0122606	1	0.145211	0.915435	both
		NDUFA4L2	ENSG00000185633	protein_coding	78.744	0.232303	0.594343	-0.321812	0.458396	-0.554115	0.104921	both
		MOGAT2	ENSG00000166391	protein_coding	108.831	0	1	0	1	0	1	both
		PLCH2	ENSG00000149527	protein_coding	106.026	1.48828	0.0021965	0.147048	0.881969	-1.34123	0.00526333	both
		ADCY5	ENSG00000173175	protein_coding	73.4569	0.466352	0.252943	-2.04273	0.000149668	-2.50908	5.95e-07	both
		OSCAR	ENSG00000170909	protein_coding	102.774	1.10072	0.0189576	-0.302419	0.713176	-1.40314	0.00414274	both
		COX6B2	ENSG00000160471	protein_coding	81.6231	-0.0395309	0.929555	-0.264688	0.357554	-0.225157	0.387644	both
		HACD4	ENSG00000188921	protein_coding	77.9675	0.0755451	0.811011	-0.121377	0.689941	-0.196922	0.401768	both
		VIPR2	ENSG00000106018	protein_coding	77.5019	-0.113551	0.667627	-1.27516	1.6e-12	-1.1616	1.22e-10	both
		CYP2J2	ENSG00000134716	protein_coding	93.3301	-0.470484	0.556749	-0.246029	0.794739	0.224454	0.792198	both
		ATL1	ENSG00000198513	protein_coding	74.143	0.671889	0.0594737	-0.0634127	0.929252	-0.735301	0.0302941	both
		GPM6A	ENSG00000150625	protein_coding	70.7907	0.180946	0.920068	1.44791	0.115082	1.26697	0.135193	both
		STX1B	ENSG00000099365	protein_coding	81.3413	-0.580017	0.0279197	-0.0898849	0.82307	0.490132	0.0561086	both
		GNG2	ENSG00000186469	protein_coding	71.0236	-0.207593	0.901366	0.10597	0.96119	0.313563	0.801428	both
		TMEM182	ENSG00000170417	protein_coding	86.2225	-0.156623	0.653913	-0.0334101	0.950487	0.123213	0.699183	both
		CKMT2	ENSG00000131730	protein_coding	85.9278	0.0725618	0.862701	-0.282503	0.392104	-0.355065	0.202131	both
		IL12RB2	ENSG00000081985	protein_coding	80.4095	0.706017	0.0280068	0.141732	0.782688	-0.564285	0.0727384	both
		ASPHD2	ENSG00000128203	protein_coding	72.5955	-0.0316461	0.975161	-0.216608	0.695125	-0.184962	0.703141	both
		LTA	ENSG00000226979	protein_coding	81.6407	9.16798	1.3e-12	5.08512	0.000516285	-4.08286	1.12e-18	both
		MX1	ENSG00000157601	protein_coding	86.5303	-0.0647495	0.922764	0.620484	0.0876189	0.685233	0.0426546	both
		SLC35F3	ENSG00000183780	protein_coding	77.1497	-0.193286	0.579939	0.415944	0.154908	0.60923	0.0161332	both
		TMEM238	ENSG00000233493	protein_coding	78.4711	-0.178176	0.698057	-0.099999	0.855419	0.078177	0.865212	both
		COPZ2	ENSG00000005243	protein_coding	78.2466	-0.0210268	0.97609	0.374208	0.18088	0.395235	0.113529	both
		CYP3A5	ENSG00000106258	protein_coding	88.8032	-0.725781	0.00870135	-0.75251	0.00679967	-0.0267296	0.967353	both
		AZU1	ENSG00000172232	protein_coding	85.395	3.2363	6.07e-13	0.33451	0.718463	-2.90179	8.79e-11	both
		GABRA3	ENSG00000011677	protein_coding	76.3671	-0.176764	0.499746	-0.651487	0.00163302	-0.474723	0.0212762	both
		SLC37A2	ENSG00000134955	protein_coding	73.0309	0.377627	0.317482	-0.716119	0.0815018	-1.09375	0.00185978	both
		OPN3	ENSG00000054277	protein_coding	79.9639	-0.0767168	0.813371	-0.556289	0.0122627	-0.479572	0.0254031	both
		SLCO5A1	ENSG00000137571	protein_coding	69.1671	1.1889	0.428882	1.56327	0.271455	0.374368	0.790743	both
		PRKCQ	ENSG00000065675	protein_coding	68.5787	0.965442	0.348155	-0.470981	0.785745	-1.43642	0.174963	both
		SLC23A1	ENSG00000170482	protein_coding	87.6799	0.801541	0.00670834	-0.230016	0.617992	-1.03156	0.000457522	both
		LYPD1	ENSG00000150551	protein_coding	68.8899	0.987601	0.0185021	1.04185	0.0121706	0.0542462	0.928534	both
		EDNRA	ENSG00000151617	protein_coding	73.948	-0.492287	0.0142815	0.470791	0.0129164	0.963077	3.07e-08	both
		KIAA0319	ENSG00000137261	protein_coding	71.6705	0.240433	0.396622	-0.223295	0.469101	-0.463728	0.0489937	both
		SLC44A3	ENSG00000143036	protein_coding	80.0671	-0.0686748	0.944128	-0.115313	0.892001	-0.0466381	0.964509	both
		B3GNT4	ENSG00000176383	protein_coding	75.002	0.839775	0.00200838	-0.756691	0.0218092	-1.59647	7.49e-09	both
		FBXW12	ENSG00000164049	protein_coding	92.7331	1.21875	2.91e-05	-0.71114	0.08988	-1.92989	2.09e-09	both
		EDDM13	ENSG00000267710	protein_coding	80.939	0.00891551	1	-0.111391	0.743531	-0.120307	0.668455	both
		ROBO2	ENSG00000185008	protein_coding	69.3184	-0.184584	0.566102	-1.37788	1.33e-08	-1.1933	9e-07	both
		RAB9B	ENSG00000123570	protein_coding	67.9716	0.188248	0.966394	-1.51759	0.547546	-1.70584	0.416602	both
		HLA-DRB5	ENSG00000198502	protein_coding	66.9406	0	1	0	1	0	1	both
		RAB40A	ENSG00000172476	protein_coding	69.6686	0.0982775	0.803362	-0.338486	0.303578	-0.436763	0.117153	both
		P2RX1	ENSG00000108405	protein_coding	96.6498	0.355521	0.368842	0.39694	0.318013	0.0414189	0.941319	both
		MFSD4A	ENSG00000174514	protein_coding	70.9648	-0.983748	0.107148	0.209277	0.764295	1.19302	0.0298105	both
		IL20RB	ENSG00000174564	protein_coding	76.5064	0.0106797	1	-0.00453896	1	-0.0152186	0.995994	both
		ESAM	ENSG00000149564	protein_coding	84.0757	0.0481782	0.966812	-0.55575	0.376508	-0.603929	0.269359	both
		SYPL2	ENSG00000143028	protein_coding	73.0212	-0.0925577	0.89574	0.00291953	1	0.0954772	0.87187	both
		GPR156	ENSG00000175697	protein_coding	73.7784	0.132959	0.608242	0.508477	0.00803461	0.375518	0.0457632	both
		RASD2	ENSG00000100302	protein_coding	67.4269	0.882689	0.0929476	0.435415	0.521079	-0.447275	0.392334	both
		SH2D3C	ENSG00000095370	protein_coding	67.0217	3.35234	0.0538312	3.76503	0.0228406	0.412692	0.761189	both
		ACP4	ENSG00000142513	protein_coding	73.0754	0.819594	0.00631572	0.42979	0.230849	-0.389804	0.20396	both
		RNF144B	ENSG00000137393	protein_coding	74.5006	0.311863	0.604927	0.426059	0.459179	0.114196	0.850754	both
		FAAH2	ENSG00000165591	protein_coding	76.1734	-0.190576	0.570422	-0.355325	0.241916	-0.16475	0.600677	both
		KCNAB1	ENSG00000169282	protein_coding	79.2928	0.289825	0.386157	-0.192238	0.619716	-0.482063	0.0835274	both
		ELFN1	ENSG00000225968	protein_coding	68.9665	-0.207953	0.624804	-0.547334	0.122766	-0.33938	0.332902	both
		PIP5K1B	ENSG00000107242	protein_coding	90.2976	0.293039	0.310931	-0.923301	0.000762756	-1.21634	1.66e-06	both
		ILK	ENSG00000166333	protein_coding	78.4212	0.0557339	0.910598	0.212026	0.567849	0.156292	0.641056	both
		PTH1R	ENSG00000160801	protein_coding	65.6044	1.0071	0.164685	-4.45443	0.0031916	-5.46153	7.25e-05	both
		ELMO1	ENSG00000155849	protein_coding	70.9743	-0.5235	0.231772	0.451706	0.290593	0.975205	0.00658298	both
		FUT2	ENSG00000176920	protein_coding	71.1256	0.21604	0.632679	-0.154465	0.773229	-0.370505	0.323189	both
		GCNT3	ENSG00000140297	protein_coding	102.595	1.7242	0.000732884	0.572569	0.454972	-1.15163	0.0164604	both
		KCNK6	ENSG00000099337	protein_coding	66.8432	0.0357322	0.965219	-0.0574082	0.931977	-0.0931404	0.840314	both
		SPA17	ENSG00000064199	protein_coding	68.428	-0.305838	0.40353	-0.704898	0.037066	-0.39906	0.263381	both
		RMDN2	ENSG00000115841	protein_coding	85.1054	0.0718879	0.900377	0.030404	0.971767	-0.0414839	0.944086	both
		TMC8	ENSG00000167895	protein_coding	91.8241	0.0151443	1	-0.373161	0.607392	-0.388305	0.531664	both
		TMC5	ENSG00000103534	protein_coding	74.9803	0.162072	0.656405	0.617375	0.0211145	0.455303	0.0799059	both
		TNFSF12	ENSG00000239697	protein_coding	76.6729	-0.212796	0.639282	-0.221146	0.637576	-0.00835048	1	both
		CNIH2	ENSG00000174871	protein_coding	68.9143	0.829987	0.0315289	-0.34134	0.514233	-1.17133	0.00127348	both
		SVEP1	ENSG00000165124	protein_coding	66.8052	-0.210382	0.576412	-0.111113	0.806741	0.0992688	0.790116	both
		SYP	ENSG00000102003	protein_coding	71.5176	0.324929	0.503151	-0.199006	0.738605	-0.523935	0.208159	both
		OR2I1P	ENSG00000237988	protein_coding	95.4437	0	1	1.28731	0.650139	1.10512	0.65095	both
		CNTN1	ENSG00000018236	protein_coding	63.9801	-0.540406	0.108663	-0.514852	0.138172	0.0255546	0.975732	both
		CYP19A1	ENSG00000137869	protein_coding	98.5428	0.0648061	0.977709	1.27505	0.0901623	1.21024	0.0883643	both
		CDH15	ENSG00000129910	protein_coding	97.4126	-0.982982	0.270519	0.758163	0.258182	1.74114	0.013265	both
		RGS20	ENSG00000147509	protein_coding	71.6076	0.465596	0.125586	0.372737	0.258956	-0.0928593	0.792936	both
		AREG	ENSG00000109321	protein_coding	90.9427	-0.535585	0.22994	0.673944	0.0700541	1.20953	0.000576108	both
		GUCA1B	ENSG00000112599	protein_coding	75.704	0.930844	0.244205	1.74058	0.00739844	0.809737	0.161172	both
		KCNQ1	ENSG00000053918	protein_coding	65.1998	-0.530543	0.0335608	-0.053461	0.896166	0.477082	0.0489805	both
		COLCA1	ENSG00000196167	lncRNA	89.1161	-2.6665	0.155804	-2.52317	0.187845	0	1	both
		UNC93A	ENSG00000112494	protein_coding	89.5337	0	1	0	1	0	1	both
		GHR	ENSG00000112964	protein_coding	62.6494	-2.28304	0.216175	-0.247779	0.906404	2.03527	0.25288	both
		CACNA1D	ENSG00000157388	protein_coding	85.3254	0.416587	0.615894	-0.432777	0.674696	-0.849363	0.256596	both
		TAS1R3	ENSG00000169962	protein_coding	70.2385	0.858567	0.0192177	-0.204073	0.702391	-1.06264	0.00180928	both
		LPAR3	ENSG00000171517	protein_coding	63.104	0.248086	0.490124	0.161003	0.702619	-0.0870832	0.820264	both
		JSRP1	ENSG00000167476	protein_coding	74.9881	2.72828	3.83e-12	0.320878	0.639742	-2.4074	7.74e-10	both
		NINJ2	ENSG00000171840	protein_coding	69.7776	-0.246712	0.489764	-0.13392	0.750774	0.112792	0.754238	both
		LTC4S	ENSG00000213316	protein_coding	65.2949	0.846092	0.0609572	-0.93265	0.096037	-1.77874	9.6e-05	both
		DUSP15	ENSG00000149599	protein_coding	69.534	0.300463	0.885579	-1.36556	0.514643	-1.66602	0.330409	both
		ERVMER34-1	ENSG00000226887	protein_coding	67.0083	-0.293136	0.418479	-0.348421	0.338327	-0.0552852	0.90598	both
		ABCA10	ENSG00000154263	protein_coding	66.0452	-0.389471	0.617059	1.3886	0.00250934	1.77807	0.000228604	both
		ABHD1	ENSG00000143994	protein_coding	69.4472	0.0975134	0.869331	-0.446798	0.342801	-0.544311	0.174155	both
		CNTFR	ENSG00000122756	protein_coding	61.3837	3.3989	0.0352645	1.22042	0.647843	-2.17848	0.114543	both
		BFSP1	ENSG00000125864	protein_coding	63.4473	0.0110854	1	-0.643034	0.0502025	-0.654119	0.031953	both
		LSMEM2	ENSG00000179564	protein_coding	81.5613	1.22923	8.97e-07	0.203315	0.612622	-1.02591	4.12e-05	both
		VN1R1	ENSG00000178201	protein_coding	73.4189	0.164307	0.884953	-0.129783	0.923701	-0.294091	0.743191	both
		RCAN2	ENSG00000172348	protein_coding	60.7147	2.03428	0.378548	0	1	-1.70878	0.415891	both
		HAS3	ENSG00000103044	protein_coding	69.9543	0.678765	0.0712415	-0.204205	0.730868	-0.882971	0.0169995	both
		ACTBL2	ENSG00000169067	protein_coding	60.1893	-0.779613	0.802462	3.02786	0.0768585	3.80747	0.0124112	both
		CYP39A1	ENSG00000146233	protein_coding	61.4615	1.14479	0.000394939	-0.0908263	0.891197	-1.23561	0.000132583	both
		PEX5L	ENSG00000114757	protein_coding	74.5474	1.29983	1.25e-05	-0.570302	0.13542	-1.87014	2.3e-10	both
		FXYD6	ENSG00000137726	protein_coding	59.7422	-0.779603	0.802298	0.325521	0.935586	1.10512	0.651325	both
		UQCRHL	ENSG00000233954	protein_coding	67.46	0.0185422	0.991715	0.610655	0.063069	0.592113	0.0533663	both
		IFNAR2	ENSG00000159110	protein_coding	71.1892	0.0162365	0.996271	0.337633	0.392554	0.321397	0.358493	both
		CHST6	ENSG00000183196	protein_coding	65.8058	0.527641	0.21213	-0.0993041	0.888919	-0.626945	0.110117	both
		FMN1	ENSG00000248905	protein_coding	69.5881	-0.204544	0.595571	0.375478	0.262395	0.580022	0.0397939	both
		EGF	ENSG00000138798	protein_coding	61.7186	-0.313932	0.362667	-0.590263	0.0633222	-0.276331	0.417832	both
		HAS2	ENSG00000170961	protein_coding	64.3038	-0.41783	0.1543	0.299809	0.333837	0.717639	0.00385043	both
		ILDR2	ENSG00000143195	protein_coding	61.026	-0.779616	0.802462	1.80525	0.412852	2.58487	0.151607	both
		NUP210L	ENSG00000143552	protein_coding	76.3785	1.31504	0.000166718	-0.125835	0.8538	-1.44088	3.86e-05	both
		ST6GALNAC3	ENSG00000184005	protein_coding	59.5228	0	1	0	1	0	1	both
		MRAP2	ENSG00000135324	protein_coding	68.2345	-0.200899	0.622355	-0.00204753	1	0.198851	0.583725	both
		VAMP5	ENSG00000168899	protein_coding	80.4842	0.290517	0.67947	-0.157259	0.866239	-0.447776	0.461955	both
		BSPRY	ENSG00000119411	protein_coding	59.7304	1.65502	0.45431	0.325508	0.93577	-1.32951	0.510222	both
		IL18R1	ENSG00000115604	protein_coding	63.4692	0.0883669	0.805375	-0.0345537	0.943137	-0.122921	0.673052	both
		PARD6A	ENSG00000102981	protein_coding	65.5206	-0.115033	0.761282	-0.561078	0.0434339	-0.446045	0.0956469	both
		SSTR2	ENSG00000180616	protein_coding	64.8203	0.298481	0.468467	-0.388606	0.392157	-0.687087	0.0543519	both
		PDGFD	ENSG00000170962	protein_coding	61.177	-0.295458	0.401404	-0.254466	0.50023	0.0409916	0.934715	both
		MMP24	ENSG00000125966	protein_coding	71.0599	0.641915	0.0164983	-0.370013	0.276774	-1.01193	7.69e-05	both
		PDE4B	ENSG00000184588	protein_coding	63.1426	-0.120485	0.678289	-0.643588	0.00231023	-0.523103	0.0119341	both
		NCAM2	ENSG00000154654	protein_coding	63.4296	-0.0783298	0.8079	-0.750926	0.000353288	-0.672596	0.00109742	both
		COL13A1	ENSG00000197467	protein_coding	58.2325	0.191102	0.786213	-0.585278	0.383515	-0.776379	0.163321	both
		OASL	ENSG00000135114	protein_coding	64.7539	-0.483534	0.0720911	0.507171	0.0477956	0.990706	1.22e-05	both
		DBH	ENSG00000123454	protein_coding	84.6434	0	1	0	1	0	1	both
		FITM1	ENSG00000139914	protein_coding	84.138	2.04637	0.00501951	0.146165	0.936356	-1.90021	0.00908231	both
		SLC25A34	ENSG00000162461	protein_coding	60.9223	0.268538	0.576354	-0.83401	0.078447	-1.10255	0.00798588	both
		CSMD2	ENSG00000121904	protein_coding	57.2343	2.02982	0.379951	3.17967	0.0808612	1.14985	0.509719	both
		BBS1	ENSG00000174483	protein_coding	65.648	-0.797012	0.00764724	0.150016	0.713422	0.947029	0.000635957	both
		CLEC10A	ENSG00000132514	protein_coding	85.2217	0	1	1.28731	0.65035	1.10512	0.651467	both
		APRG1	ENSG00000198590	lncRNA	74.2417	0.0296747	0.974505	-0.562316	0.157928	-0.591991	0.0996905	both
		SLC44A4	ENSG00000204385	protein_coding	76.9849	2.61811	0.190254	2.7655	0.163921	0.147399	0.959452	both
		ACVRL1	ENSG00000139567	protein_coding	57.5084	-0.779611	0.802462	-0.636282	0.852687	0	1	both
		SLC10A1	ENSG00000100652	protein_coding	74.4726	3.76954	2.62e-24	-0.666798	0.414615	-4.43634	3.47e-20	both
		ST8SIA5	ENSG00000101638	protein_coding	58.9767	1.66424	0.0261792	-0.250775	0.878766	-1.91501	0.0165573	both
		SCN5A	ENSG00000183873	protein_coding	58.1692	0.23127	0.826394	-0.549415	0.593553	-0.780685	0.336915	both
		RELL1	ENSG00000181826	protein_coding	67.5815	0.123689	0.757772	-0.42021	0.200138	-0.543899	0.0548006	both
		EPHA1	ENSG00000146904	protein_coding	75.0155	0.653245	0.12438	0.0199311	0.994677	-0.633314	0.121723	both
		CD160	ENSG00000117281	protein_coding	64.9869	0.427319	0.154116	-0.878432	0.00223883	-1.30575	5.6e-07	both
		SLC22A20P	ENSG00000197847	transcribed_unitary_pseudogene	84.0316	2.22854	3.3e-05	0.119136	0.934903	-2.1094	0.000122716	both
		CLDND2	ENSG00000160318	protein_coding	76.2708	-0.884802	0.0347299	-0.257792	0.628533	0.62701	0.13777	both
		ACSM1	ENSG00000166743	protein_coding	87.0467	0	1	0	1	0	1	both
		METTL7B	ENSG00000170439	protein_coding	76.6701	-0.618308	0.0940208	0.0979067	0.855442	0.716215	0.0330465	both
		GRIN1	ENSG00000176884	protein_coding	63.6664	0.464386	0.318722	-0.0226574	0.990109	-0.487044	0.244952	both
		CRB1	ENSG00000134376	protein_coding	62.2616	-0.433152	0.0834609	-0.164987	0.600171	0.268165	0.28272	both
		PCDHB2	ENSG00000112852	protein_coding	76.5959	0.354431	0.789694	0.795085	0.455593	0.440655	0.651742	both
		ADRA1B	ENSG00000170214	protein_coding	58.4805	-0.401155	0.203223	0.113952	0.785319	0.515107	0.0630715	both
		TAS2R5	ENSG00000127366	protein_coding	72.9554	0.456791	0.370305	-0.62862	0.247008	-1.08541	0.0133732	both
		SORCS2	ENSG00000184985	protein_coding	73.5662	0.362749	0.36172	-0.278313	0.564394	-0.641062	0.0687944	both
		SYT5	ENSG00000129990	protein_coding	88.9424	1.07232	0.688872	2.21423	0.270209	1.14191	0.516424	both
		ROM1	ENSG00000149489	protein_coding	65.11	-0.0137344	0.993716	-0.244015	0.463127	-0.230281	0.429169	both
		SLC7A7	ENSG00000155465	protein_coding	73.5332	0.675005	0.113024	0.485711	0.306752	-0.189293	0.685805	both
		SPTSSB	ENSG00000196542	protein_coding	78.1355	0	1	0	1	0	1	both
		NRXN2	ENSG00000110076	protein_coding	57.66	-2.66391	0.159978	-2.52058	0.192634	0	1	both
		SLC38A11	ENSG00000169507	protein_coding	84.8073	0	1	2.76569	0.169166	2.58351	0.156139	both
		PKD1L2	ENSG00000166473	protein_coding	79.9066	-0.0519163	0.983718	1.48895	0.0178309	1.54087	0.0131878	both
		ARMH4	ENSG00000139971	protein_coding	55.7832	-0.490771	0.739047	-0.0805019	0.976009	0.410269	0.762821	both
		SLC6A12	ENSG00000111181	protein_coding	78.8099	2.02969	0.378368	2.18056	0.344666	0.150871	0.970194	both
		CD302	ENSG00000241399	protein_coding	67.9554	-0.517878	0.120858	-0.20801	0.610764	0.309868	0.371704	both
		LGSN	ENSG00000146166	protein_coding	65.117	0.0664206	0.838865	-1.628	6.63e-15	-1.69442	2.16e-16	both
		CORO1A	ENSG00000102879	protein_coding	61.4588	1.67253	3.2e-05	0.0086954	1	-1.66384	4.09e-05	both
		B3GALT4	ENSG00000235863	protein_coding	63.246	2.18167	1.42e-12	0.184451	0.763189	-1.99722	1.84e-10	both
		GCSAM	ENSG00000174500	protein_coding	58.4346	0.221597	0.595198	0.227424	0.59882	0.00582734	1	both
		USP6	ENSG00000129204	protein_coding	66.0511	0.461282	0.214567	0.0480183	0.94471	-0.413263	0.236348	both
		SLC39A1	ENSG00000143570	protein_coding	62.0547	0.280102	0.47123	0.00234472	1	-0.277758	0.421047	both
		DUSP18	ENSG00000167065	protein_coding	57.441	0.0811716	0.868265	-0.327848	0.396503	-0.409019	0.21101	both
		GAL3ST1	ENSG00000128242	protein_coding	71.4548	3.129	5.57e-11	-0.297291	0.796662	-3.42629	3.98e-10	both
		B3GALT5	ENSG00000183778	protein_coding	55.502	-0.609029	0.787563	2.46343	0.042481	3.07246	0.0160298	both
		OPRL1	ENSG00000125510	protein_coding	63.0898	0.907681	0.0472806	-1.36245	0.0216581	-2.27013	7.35e-06	both
		PECAM1	ENSG00000261371	protein_coding	79.7687	0.272864	0.495217	0.368953	0.338331	0.0960897	0.816731	both
		ENPP5	ENSG00000112796	protein_coding	55.0291	0	1	0	1	0	1	both
		PGR	ENSG00000082175	protein_coding	54.2748	1.14398	0.688558	0	1	-0.818467	0.750858	both
		DCST1	ENSG00000163357	protein_coding	58.8295	-0.824857	0.00194419	-0.393765	0.193761	0.431092	0.126628	both
		CUBN	ENSG00000107611	protein_coding	58.6221	0.256046	0.489551	-1.2085	0.000377456	-1.46455	4.44e-06	both
		SLC2A2	ENSG00000163581	protein_coding	83.146	-0.779591	0.802184	-0.636262	0.852687	0	1	both
		GPNMB	ENSG00000136235	protein_coding	59.0927	-0.338477	0.285603	0.322791	0.301968	0.661267	0.0101991	both
		ITGA10	ENSG00000143127	protein_coding	71.1429	1.09229	0.00678689	0.0558077	0.954503	-1.03648	0.00930661	both
		ULBP3	ENSG00000131019	protein_coding	56.1544	-0.261916	0.436114	0.428612	0.130527	0.690528	0.00687207	both
		XKR6	ENSG00000171044	protein_coding	54.3587	0.182181	0.974505	2.21904	0.264695	2.03685	0.251263	both
		GPRC5B	ENSG00000167191	protein_coding	60.2548	-0.08299	0.929965	0.0604721	0.953755	0.143462	0.828625	both
		TEC	ENSG00000135605	protein_coding	57.5016	0.158189	0.631298	-0.0732191	0.86146	-0.231408	0.399562	both
		CABP1	ENSG00000157782	protein_coding	53.8065	1.14395	0.730569	0	1	-0.818466	0.781329	both
		TBC1D10C	ENSG00000175463	protein_coding	61.7007	0.376316	0.526756	-0.535653	0.394248	-0.91197	0.0661688	both
		CLDN9	ENSG00000213937	protein_coding	72.8113	0.752931	0.19231	-0.568424	0.473103	-1.32136	0.0200603	both
		RASL10A	ENSG00000100276	protein_coding	58.2198	1.84507	0.0264221	0.540736	0.687915	-1.30433	0.087519	both
		RANGRF	ENSG00000108961	protein_coding	62.793	-0.266198	0.512721	-0.39822	0.3085	-0.132022	0.754942	both
		PLIN1	ENSG00000166819	protein_coding	59.6637	1.04364	0.00255194	-0.952383	0.0534404	-1.99602	4.66e-07	both
		NPIPB13	ENSG00000198064	protein_coding	70.0973	0.153756	0.899523	-0.100486	0.943727	-0.254242	0.775612	both
		RAC2	ENSG00000128340	protein_coding	57.5042	-0.0132268	1	-0.113386	0.819537	-0.100159	0.802493	both
		CA14	ENSG00000118298	protein_coding	62.1896	0.455493	0.273313	-0.398241	0.409237	-0.853734	0.0199941	both
		CD14	ENSG00000170458	protein_coding	66.4141	3.12119	1.6e-13	0.795825	0.228179	-2.32537	9.87e-10	both
		TAX1BP3	ENSG00000213977	protein_coding	63.4605	0.126961	0.86062	0.217425	0.738558	0.0904638	0.8893	both
		PRKCG	ENSG00000126583	protein_coding	64.7223	0.36538	0.633714	0.236673	0.792931	-0.128707	0.872951	both
		RILP	ENSG00000167705	protein_coding	67.3007	0.00373604	1	0.352942	0.380155	0.349205	0.3261	both
		SYT15	ENSG00000204176	protein_coding	69.9098	-0.730343	0.480559	-0.766328	0.486659	-0.0359849	0.999312	both
		CT83	ENSG00000204019	protein_coding	59.2586	-0.533405	0.0159556	0.359438	0.117161	0.892843	4.66e-06	both
		SLC15A1	ENSG00000088386	protein_coding	54.3178	-0.779616	0.802934	0.325508	0.935962	1.10512	0.653202	both
		GALNTL6	ENSG00000174473	protein_coding	57.0055	-0.280192	0.420087	-0.999758	0.000329689	-0.719566	0.0100916	both
		PCDH17	ENSG00000118946	protein_coding	53.2379	-0.195172	0.76232	0.5544	0.24404	0.749571	0.0782327	both
		BCL2L2-PABPN1	ENSG00000258643	protein_coding	65.9417	0.328251	0.348383	0.115911	0.809232	-0.21234	0.535767	both
		PCDH12	ENSG00000113555	protein_coding	60.1105	0.601112	0.0226431	0.00295939	1	-0.598153	0.0183937	both
		SLC15A2	ENSG00000163406	protein_coding	62.8027	0.237383	0.573989	-0.775773	0.0379662	-1.01316	0.0024759	both
		THSD1	ENSG00000136114	protein_coding	56.0708	2.6267	2.45e-05	-0.0321315	1	-2.65883	7.07e-05	both
		COX16	ENSG00000133983	protein_coding	59.3062	-0.541383	0.135798	-0.346467	0.391745	0.194916	0.633543	both
		SLC25A18	ENSG00000182902	protein_coding	58.4881	2.00301	4.3e-07	0.389589	0.556843	-1.61342	3.27e-05	both
		PEX11G	ENSG00000104883	protein_coding	56.2021	0.133494	0.796633	-0.659584	0.104472	-0.793079	0.0281346	both
		B3GNT7	ENSG00000156966	protein_coding	54.8918	2.75637	0.000125904	-0.313156	0.859748	-3.06952	0.000168787	both
		IGLV5-52	ENSG00000211643	IG_V_gene	60.0358	-0.42193	0.214234	-0.33666	0.356285	0.0852703	0.839559	both
		C1orf162	ENSG00000143110	protein_coding	60.7793	1.01215	0.00134987	-0.0197006	0.99033	-1.03185	0.000959359	both
		DNAH10	ENSG00000197653	protein_coding	55.2615	0.0678591	0.963751	0.592786	0.413797	0.524927	0.422165	both
		MFNG	ENSG00000100060	protein_coding	62.761	1.66744	2.75e-08	-0.377726	0.435899	-2.04517	9.37e-11	both
		ATP8A2	ENSG00000132932	protein_coding	51.4017	0	1	2.7632	0.168521	2.58103	0.155565	both
		B3GNT3	ENSG00000179913	protein_coding	75.487	3.62857	0.0319681	2.17875	0.350532	-1.44982	0.360112	both
		CMTM1	ENSG00000089505	protein_coding	56.0058	0.440058	0.214234	-0.209217	0.643154	-0.649275	0.036731	both
		PCDH1	ENSG00000156453	protein_coding	52.7913	0.313266	0.772417	-0.283157	0.83313	-0.596423	0.514399	both
		UGT2B4	ENSG00000156096	protein_coding	77.5295	1.14399	0.688446	2.18202	0.34542	1.03804	0.65095	both
		LY6G6C	ENSG00000204421	protein_coding	62.5273	5.75302	7.54e-14	0.817351	0.576551	-4.93567	1.57e-13	both
		CRB3	ENSG00000130545	protein_coding	68.7003	0.297845	0.79063	-0.450489	0.715143	-0.748335	0.419693	both
		SPNS1	ENSG00000169682	protein_coding	62.0586	-0.396408	0.206508	0.129442	0.743298	0.52585	0.0555139	both
		CTXND1	ENSG00000259417	protein_coding	70.8645	2.26674	0.000101364	-0.243814	0.861993	-2.51055	0.000110228	both
		IGSF9	ENSG00000085552	protein_coding	52.6677	0.524267	0.0390546	0.0517577	0.91304	-0.472509	0.053239	both
		TNFSF13	ENSG00000161955	protein_coding	56.0852	-0.171506	0.628291	-0.260636	0.43425	-0.0891303	0.797846	both
		SGSM1	ENSG00000167037	protein_coding	51.9489	0.182787	0.934674	2.26134	0.0131548	2.07855	0.0162882	both
		RGS5	ENSG00000143248	protein_coding	55.7287	-0.299281	0.319492	-0.788463	0.0027249	-0.489182	0.07253	both
		AQP7	ENSG00000165269	protein_coding	77.3096	1.72775	0.000222643	0.0104766	1	-1.71727	0.000413974	both
		TRPM2	ENSG00000142185	protein_coding	57.3126	-0.133588	0.761306	0.453643	0.172715	0.587231	0.0435728	both
		SPRY3	ENSG00000168939	protein_coding	53.469	-0.0885805	0.823201	-0.481548	0.0999987	-0.392967	0.158579	both
		C3orf33	ENSG00000174928	protein_coding	64.5496	-0.488364	0.235893	0.327869	0.436693	0.816233	0.0176126	both
		ART4	ENSG00000111339	protein_coding	75.5259	2.41466	0.0411822	0.333316	0.896216	-2.08134	0.0613861	both
		GALR2	ENSG00000182687	protein_coding	63.3884	1.16379	0.00557469	0.78375	0.102402	-0.380037	0.374149	both
		F8	ENSG00000185010	protein_coding	51.9	-0.62522	0.0157593	-0.336232	0.247556	0.288988	0.30835	both
		CYP7A1	ENSG00000167910	protein_coding	75.8404	3.07525	0.0677664	1.80504	0.412069	-1.27021	0.327774	both
		LINC00672	ENSG00000263874	protein_coding	62.2823	1.62727	8.77e-08	-0.529369	0.311059	-2.15664	5.89e-10	both
		RASGRP2	ENSG00000068831	protein_coding	51.5046	3.27422	0.000390956	-0.670392	0.77609	-3.94461	0.00111496	both
		BIK	ENSG00000100290	protein_coding	56.3193	-0.352773	0.421295	0.151565	0.776046	0.504338	0.172343	both
		KCNIP4	ENSG00000185774	protein_coding	55.6154	0.46241	0.129232	0.416721	0.18871	-0.0456896	0.914884	both
		JAKMIP3	ENSG00000188385	protein_coding	53.8408	-0.0353157	0.958832	0.203105	0.613253	0.238421	0.473433	both
		SDCBP2	ENSG00000125775	protein_coding	54.4745	-0.290659	0.522324	-0.589547	0.161453	-0.298888	0.498854	both
		NAV3	ENSG00000067798	protein_coding	56.0878	-0.106359	0.80447	1.3319	7.67e-08	1.43826	3.64e-09	both
		NTRK3	ENSG00000140538	protein_coding	49.3028	0	1	0	1	0	1	both
		LAYN	ENSG00000204381	protein_coding	49.1572	0	1	2.17907	0.347027	1.9969	0.329681	both
		BEAN1	ENSG00000166546	protein_coding	58.0105	0.183843	0.944475	-2.52048	0.191692	-2.70432	0.112816	both
		GRIA3	ENSG00000125675	protein_coding	49.3491	0	1	4.34716	0.00492901	4.16499	0.00467536	both
		SLC22A9	ENSG00000149742	protein_coding	73.8745	0	1	0	1	0	1	both
		PET100	ENSG00000229833	protein_coding	56.4317	-1.05222	0.00259896	0.269164	0.512738	1.32139	4.5e-05	both
		SLC6A13	ENSG00000010379	protein_coding	68.654	0.773973	0.739844	3.03319	0.0293519	2.25922	0.0422358	both
		ACER2	ENSG00000177076	protein_coding	56.5823	0.222817	0.685685	-0.0583762	0.941799	-0.281193	0.541315	both
		ADCY2	ENSG00000078295	protein_coding	48.5209	0.769316	0.743826	2.6486	0.0750793	1.87928	0.11639	both
		SCN3B	ENSG00000166257	protein_coding	51.6796	1.34558	0.00781295	-0.525086	0.497509	-1.87067	0.000292194	both
		SMPDL3B	ENSG00000130768	protein_coding	49.3582	0.699541	0.0919634	-0.167351	0.800802	-0.866892	0.0274084	both
		PSTPIP1	ENSG00000140368	protein_coding	65.5879	0.810063	0.0572255	-0.173567	0.810199	-0.983629	0.0171743	both
		ENPEP	ENSG00000138792	protein_coding	47.7549	-1.66523	0.489551	-1.5219	0.547169	0	1	both
		RIMS2	ENSG00000176406	protein_coding	47.2491	-1.65943	0.491962	0.921816	0.691493	2.58125	0.152454	both
		TMEM217	ENSG00000172738	protein_coding	61.8097	-0.0144221	1	-1.05652	0.0117531	-1.0421	0.00933206	both
		AMPH	ENSG00000078053	protein_coding	47.4715	1.14397	0.688558	2.17947	0.347188	1.0355	0.651349	both
		SMIM24	ENSG00000095932	protein_coding	69.6732	3.51964	1.14e-10	0.179728	0.904254	-3.33991	3.54e-09	both
		LRRN4CL	ENSG00000177363	protein_coding	53.6629	4.35364	2.07e-23	0.513327	0.553435	-3.84031	2.5e-20	both
		NLGN1	ENSG00000169760	protein_coding	46.5936	1.2538	0.152533	0.135165	0.942772	-1.11863	0.18623	both
		CD101	ENSG00000134256	protein_coding	48.0931	0.165439	0.751039	-0.503531	0.275252	-0.66897	0.0856962	both
		ABCG4	ENSG00000172350	protein_coding	46.7654	-0.805034	0.579683	-3.51503	0.03182	-2.70999	0.111607	both
		PDE6C	ENSG00000095464	protein_coding	54.9735	0.41033	0.294324	-0.637564	0.119079	-1.04789	0.00231421	both
		SLC19A3	ENSG00000135917	protein_coding	70.3857	-1.66153	0.4893	0.92176	0.68887	2.58329	0.149785	both
		DIO1	ENSG00000211452	protein_coding	63.537	1.57985	0.00194844	0.337468	0.702516	-1.24238	0.0121043	both
		SMIM5	ENSG00000204323	protein_coding	52.6968	-0.219693	0.638439	-0.0915334	0.876603	0.128159	0.773558	both
		CD40	ENSG00000101017	protein_coding	69.6871	0	1	3.50123	0.0423022	3.31904	0.0384531	both
		CCR10	ENSG00000184451	protein_coding	50.4576	-0.0463028	0.961857	-0.125603	0.853657	-0.0792999	0.897056	both
		NCMAP	ENSG00000184454	protein_coding	66.7317	0	1	3.5061	0.0419966	3.32394	0.038199	both
		ADAM32	ENSG00000197140	protein_coding	53.4202	0.326465	0.328995	0.558866	0.0601514	0.232401	0.453403	both
		HLA-DMA	ENSG00000204257	protein_coding	49.1422	0.224334	0.715425	-0.183112	0.791664	-0.407446	0.404311	both
		CACNG8	ENSG00000142408	protein_coding	46.5032	-0.432701	0.409248	-0.15698	0.817122	0.275721	0.60244	both
		KCNC1	ENSG00000129159	protein_coding	47.5269	1.79801	0.0123784	0.787159	0.420873	-1.01085	0.123322	both
		FA2H	ENSG00000103089	protein_coding	45.9418	-0.156387	0.716632	-0.489994	0.181313	-0.333607	0.354604	both
		PPP2R2B	ENSG00000156475	protein_coding	48.9879	0.378036	0.115411	-0.0279927	0.953939	-0.406029	0.0667715	both
		LRRC4	ENSG00000128594	protein_coding	49.2263	1.15533	0.0871593	-0.054695	0.976605	-1.21003	0.0555674	both
		ATP2B3	ENSG00000067842	protein_coding	48.7234	4.51609	5.8e-06	4.52932	5.08e-06	0.0132367	1	both
		ABHD12B	ENSG00000131969	protein_coding	51.0701	-0.244158	0.571644	-0.325302	0.436752	-0.081144	0.863472	both
		MMP23B	ENSG00000189409	protein_coding	49.3277	1.63783	2.73e-05	0.828971	0.0782798	-0.808861	0.0343054	both
		FCMR	ENSG00000162894	protein_coding	50.9418	-0.411842	0.28495	0.977872	0.00165445	1.38971	1.95e-06	both
		PTPRN	ENSG00000054356	protein_coding	53.3197	0.70425	0.0116033	-0.712487	0.021678	-1.41674	8.7e-08	both
		ZAP70	ENSG00000115085	protein_coding	53.9979	0.176872	0.886089	-3.26614	0.0410202	-3.44301	0.0190281	both
		SLC5A5	ENSG00000105641	protein_coding	57.8402	3.97949	9.68e-07	2.41346	0.00958649	-1.56603	0.00698334	both
		GRIP2	ENSG00000144596	protein_coding	46.3131	-0.525619	0.547642	-0.180609	0.871065	0.34501	0.692668	both
		TNFAIP8L3	ENSG00000183578	protein_coding	52.3875	-0.273269	0.589156	-0.0466924	0.954143	0.226577	0.631178	both
		CD82	ENSG00000085117	protein_coding	48.1079	-0.118583	0.76416	-0.480115	0.108656	-0.361533	0.205301	both
		CYP46A1	ENSG00000036530	protein_coding	44.6493	0.44472	0.790767	-2.83963	0.119464	-3.28435	0.0382699	both
		SUSD4	ENSG00000143502	protein_coding	44.4283	-1.17938	0.12447	-0.358005	0.679475	0.821378	0.303442	both
		A3GALT2	ENSG00000184389	protein_coding	48.9471	-0.244027	0.540301	0.240646	0.551923	0.484674	0.118837	both
		IL10RB	ENSG00000243646	protein_coding	48.2163	0.140675	0.81767	-0.44905	0.411696	-0.589725	0.195241	both
		SLC5A2	ENSG00000140675	protein_coding	56.1156	2.35206	5.15e-08	0.301014	0.71411	-2.05105	1.73e-06	both
		CHRNA4	ENSG00000101204	protein_coding	64.3057	1.62407	1.98e-05	-0.167818	0.839728	-1.79189	8.24e-06	both
		MTFP1	ENSG00000242114	protein_coding	49.9164	-0.340546	0.463189	0.309814	0.518052	0.65036	0.077769	both
		TMEM108	ENSG00000144868	protein_coding	44.1172	0	1	0	1	0	1	both
		TECTA	ENSG00000109927	protein_coding	46.489	-0.158988	0.905855	-1.46871	0.216314	-1.30972	0.23776	both
		SLC49A3	ENSG00000169026	protein_coding	50.5856	0.80217	0.0653193	-0.308136	0.619784	-1.11031	0.00701062	both
		GPRC5D	ENSG00000111291	protein_coding	54.6958	0.444232	0.121585	0.330537	0.296349	-0.113695	0.728034	both
		MFSD14A	ENSG00000156875	protein_coding	50.5359	-0.075061	0.850425	0.613597	0.0114119	0.688658	0.00268067	both
		SYT3	ENSG00000213023	protein_coding	43.7772	-0.779641	0.849094	1.76743	0.57659	2.54707	0.312185	both
		PCDH18	ENSG00000189184	protein_coding	43.6351	0	1	0	1	0	1	both
		HS3ST5	ENSG00000249853	protein_coding	60.6984	-1.17578	0.164372	0.890942	0.161111	2.06672	0.00246119	both
		EPHA6	ENSG00000080224	protein_coding	44.9117	0.407452	0.312758	-0.0402293	0.960072	-0.447681	0.21811	both
		TRPV4	ENSG00000111199	protein_coding	50.7256	-1.04417	0.504846	-0.48323	0.78062	0.560943	0.745324	both
		ACSL6	ENSG00000164398	protein_coding	53.4944	1.14396	0.688558	1.28729	0.650394	0.143329	0.978486	both
		NOTCH4	ENSG00000204301	protein_coding	50.006	-0.692624	0.162379	-1.2804	0.0127179	-0.587772	0.316605	both
		GRID2IP	ENSG00000215045	protein_coding	47.0286	-0.779616	0.802462	-0.636287	0.852687	0	1	both
		SLC4A8	ENSG00000050438	protein_coding	43.4296	0.675206	0.63808	0.596684	0.703974	-0.0785219	0.974904	both
		LRRN1	ENSG00000175928	protein_coding	44.3856	-0.0999086	0.862436	-0.0937078	0.877966	0.00620082	1	both
		TMEM191B	ENSG00000278558	protein_coding	54.5005	-1.3056	0.583434	1.05033	0.55685	2.35593	0.173134	both
		GPR83	ENSG00000123901	protein_coding	50.179	2.07887	3.61e-05	-0.256919	0.778699	-2.33579	3.61e-06	both
		LILRB3	ENSG00000204577	protein_coding	52.1898	3.23785	1.26e-10	0.308201	0.73399	-2.92965	4.59e-09	both
		TMEM269	ENSG00000274386	protein_coding	48.9407	1.1402	0.0161515	-0.170127	0.8538	-1.31033	0.00632607	both
		CYSLTR2	ENSG00000152207	protein_coding	47.5162	-0.00530315	1	-0.588172	0.0175547	-0.582869	0.0126918	both
		RTN4RL1	ENSG00000185924	protein_coding	43.3804	0.909245	0.601773	-0.259911	0.935586	-1.16916	0.48677	both
		RAMP2	ENSG00000131477	protein_coding	53.7355	-0.6633	0.459722	0.0701556	0.962577	0.733456	0.361519	both
		TMEM191A	ENSG00000226287	transcribed_unprocessed_pseudogene	51.1313	0.171673	0.810097	-0.116521	0.893244	-0.288195	0.623556	both
		CREB3L1	ENSG00000157613	protein_coding	45.2962	-0.157109	0.754943	0.357495	0.38309	0.514604	0.138989	both
		GJA3	ENSG00000121743	protein_coding	43.7813	0.926976	0.590526	1.92365	0.14657	0.996669	0.357733	both
		ASAH2	ENSG00000188611	protein_coding	55.511	-0.327466	0.533926	0.235035	0.667109	0.562501	0.184202	both
		TMEM17	ENSG00000186889	protein_coding	44.8533	-0.167665	0.718035	0.293546	0.475461	0.461211	0.169759	both
		TMEM221	ENSG00000188051	protein_coding	48.5163	4.97737	0.000550408	3.5423	0.0273781	-1.43507	0.0323666	both
		REM2	ENSG00000139890	protein_coding	50.1164	-0.562967	0.158473	-0.21135	0.669161	0.351617	0.385289	both
		ADCY10	ENSG00000143199	protein_coding	52.0785	1.99129	8.54e-05	0.335816	0.719097	-1.65547	0.000835601	both
		STX11	ENSG00000135604	protein_coding	46.3696	0.0511791	0.910055	0.914299	5.85e-05	0.86312	0.000114402	both
		SLC25A21	ENSG00000183032	protein_coding	44.9436	-0.206769	0.744505	-0.644066	0.251329	-0.437297	0.428827	both
		GNG3	ENSG00000162188	protein_coding	51.608	1.2884	0.00293084	0.0185467	0.999865	-1.26985	0.00353347	both
		TAS2R14	ENSG00000212127	protein_coding	48.8824	-0.363603	0.42324	0.218781	0.659898	0.582383	0.120376	both
		CLN3	ENSG00000188603	protein_coding	51.9221	0.370715	0.454085	0.242931	0.667447	-0.127783	0.80494	both
		TMED6	ENSG00000157315	protein_coding	58.9588	0.296458	0.562791	0.531803	0.23678	0.235345	0.602747	both
		MALRD1	ENSG00000204740	protein_coding	63.8889	2.60938	0.194638	1.2873	0.651083	-1.32208	0.512992	both
		SLC10A5	ENSG00000253598	protein_coding	49.3626	0.597142	0.036081	-0.305931	0.414928	-0.903073	0.000902648	both
		ACY3	ENSG00000132744	protein_coding	63.1289	0.182194	0.974505	0.325523	0.93577	0.143329	0.978486	both
		TMEM204	ENSG00000131634	protein_coding	48.3395	0.549762	0.154348	-0.36798	0.411889	-0.917742	0.00657636	both
		RDH16	ENSG00000139547	protein_coding	42.8178	0.35009	0.787323	-1.23455	0.410048	-1.58464	0.196651	both
		SLC24A4	ENSG00000140090	protein_coding	42.4214	2.6203	0.190254	2.17874	0.347888	-0.441558	0.84006	both
		KCNJ10	ENSG00000177807	protein_coding	60.9597	-0.470373	0.676938	-0.783715	0.460544	-0.313342	0.773287	both
		ACVR1C	ENSG00000123612	protein_coding	43.1348	-0.383925	0.806585	0.356774	0.812943	0.740699	0.52934	both
		MUC13	ENSG00000173702	protein_coding	67.1296	0.38235	0.478585	0.169632	0.810846	-0.212718	0.689122	both
		IGSF6	ENSG00000140749	protein_coding	48.6414	1.31166	0.00188054	0.226493	0.742582	-1.08517	0.00852151	both
		HVCN1	ENSG00000122986	protein_coding	45.2434	1.69116	0.000125049	0.0998024	0.924599	-1.59136	0.000344729	both
		IL7R	ENSG00000168685	protein_coding	48.073	0.284604	0.489314	1.91328	8.41e-12	1.62867	4.47e-09	both
		SLCO1B3	ENSG00000111700	protein_coding	49.83	-0.0944837	0.889912	0.428672	0.375533	0.523156	0.20131	both
		FNDC5	ENSG00000160097	protein_coding	44.6643	1.63612	0.000310185	0.416982	0.542726	-1.21913	0.00573935	both
		TRPM3	ENSG00000083067	protein_coding	44.8136	-0.112374	0.803705	-0.459081	0.181054	-0.346706	0.284395	both
		TVP23A	ENSG00000166676	protein_coding	52.7871	0.216634	0.753862	-0.331916	0.632808	-0.54855	0.301892	both
		UQCRFS1P1	ENSG00000226085	processed_pseudogene	44.4038	-0.625832	0.102872	0.0949691	0.870987	0.720801	0.0370594	both
		EPHX4	ENSG00000172031	protein_coding	41.1911	-0.111158	0.893238	0.413055	0.485545	0.524214	0.299016	both
		LRRC32	ENSG00000137507	protein_coding	44.9867	-0.35238	0.181013	-0.492182	0.0490865	-0.139801	0.629474	both
		GPR179	ENSG00000277399	protein_coding	47.8331	3.10772	3.68e-12	-0.137731	0.905495	-3.24545	1.7e-11	both
		LIPH	ENSG00000163898	protein_coding	43.9336	0.36092	0.462708	0.900738	0.0213055	0.539819	0.159392	both
		IZUMO1	ENSG00000182264	protein_coding	45.0995	1.44532	0.0130904	0.349712	0.713505	-1.09561	0.049665	both
		TMEM191C	ENSG00000206140	protein_coding	51.1292	-1.19202	0.197966	-0.842981	0.380421	0.349036	0.767498	both
		DCHS2	ENSG00000197410	protein_coding	41.3138	0.337573	0.554975	0.395537	0.488804	0.0579634	0.937367	both
		KCNH5	ENSG00000140015	protein_coding	44.2814	0.148454	0.71632	-0.891981	0.0025216	-1.04044	0.000167911	both
		CYS1	ENSG00000205795	protein_coding	40.676	0.779803	0.740824	-0.552463	0.864253	-1.33227	0.509584	both
		MME	ENSG00000196549	protein_coding	44.3351	-0.456254	0.137895	1.02894	1.71e-05	1.48519	4.12e-10	both
		C5AR2	ENSG00000134830	protein_coding	45.2568	-0.855459	0.00145496	-0.238476	0.493628	0.616982	0.0217264	both
		GCNT4	ENSG00000176928	protein_coding	44.4694	0.831928	0.0664626	1.1923	0.00399815	0.360376	0.408673	both
		C8B	ENSG00000021852	protein_coding	60.8655	1.14399	0.688558	0	1	-0.818467	0.751036	both
		MGARP	ENSG00000137463	protein_coding	42.266	3.5754	0.00731764	-0.562401	0.860649	-4.1378	0.0035298	both
		TMEM88B	ENSG00000205116	protein_coding	55.25	0	1	0	1	0	1	both
		GALNT18	ENSG00000110328	protein_coding	40.555	-0.202409	0.818329	-0.846267	0.287618	-0.643858	0.400308	both
		ENTPD8	ENSG00000188833	protein_coding	44.3711	1.06309	0.0943962	-0.646742	0.484313	-1.70983	0.00790417	both
		KCNJ3	ENSG00000162989	protein_coding	41.1748	-0.235493	0.612247	-0.492428	0.249409	-0.256935	0.562614	both
		DEGS2	ENSG00000168350	protein_coding	41.0561	0.626983	0.406578	-0.881765	0.356477	-1.50875	0.0417286	both
		SLC11A1	ENSG00000018280	protein_coding	51.5682	0.564442	0.153201	-0.680281	0.117695	-1.24472	0.000536164	both
		MRGPRF	ENSG00000172935	protein_coding	43.9318	-0.110919	0.74902	-0.342275	0.220217	-0.231356	0.387824	both
		TMEM130	ENSG00000166448	protein_coding	40.274	1.52575	0.0493408	0.204079	0.894594	-1.32167	0.0778688	both
		ADAMTS4	ENSG00000158859	protein_coding	45.2631	0.504456	0.346272	-1.45278	0.0216308	-1.95724	0.000484189	both
		KCNH1	ENSG00000143473	protein_coding	44.102	0.27342	0.440687	0.596575	0.0456372	0.323155	0.281409	both
		ESR1	ENSG00000091831	protein_coding	43.6722	0.766981	0.126014	0.304046	0.650006	-0.462935	0.347286	both
		IL22RA1	ENSG00000142677	protein_coding	55.6087	-0.321399	0.464127	-0.191658	0.705787	0.129741	0.781603	both
		LMOD1	ENSG00000163431	protein_coding	40.6713	2.17515	0.0223579	-1.59894	0.231194	-3.7741	0.000213432	both
		ACTC1	ENSG00000159251	protein_coding	43.7207	-0.0471178	0.934674	0.183351	0.650139	0.230469	0.482413	both
		TENM2	ENSG00000145934	protein_coding	43.3078	-0.331466	0.308251	-0.173423	0.651083	0.158042	0.637834	both
		HCN4	ENSG00000138622	protein_coding	40.1038	1.14397	0.688687	0	1	-0.818467	0.751042	both
		PRPH	ENSG00000135406	protein_coding	40.3412	0.0851572	0.914409	-2.18374	0.000991572	-2.2689	0.000349368	both
		SERF1B	ENSG00000205572	protein_coding	46.8312	0.0999819	0.83942	0.73922	0.0157552	0.639238	0.0298785	both
		SMIM45	ENSG00000205704	protein_coding	40.9741	-1.04213	0.20675	-0.0284348	0.995525	1.0137	0.187349	both
		ATP2C2	ENSG00000064270	protein_coding	45.0403	0.542673	0.220148	0.547306	0.224132	0.00463368	1	both
		IRF4	ENSG00000137265	protein_coding	39.8512	-1.7155	0.411342	-2.53396	0.191356	-0.818467	0.751655	both
		CNR1	ENSG00000118432	protein_coding	40.1352	0.650134	0.0452292	-0.830742	0.0200119	-1.48088	1.49e-06	both
		MYCBPAP	ENSG00000136449	protein_coding	48.001	-0.143512	0.840159	-0.884672	0.117835	-0.74116	0.171004	both
		ITGA9	ENSG00000144668	protein_coding	42.5339	-0.0368987	1	0.34408	0.830586	0.380979	0.765697	both
		TMEM220	ENSG00000187824	protein_coding	45.9099	0.745293	0.121516	0.433241	0.457377	-0.312052	0.52942	both
		TMEM229B	ENSG00000198133	protein_coding	40.1148	-0.705417	0.807782	-1.52388	0.545856	-0.818467	0.750858	both
		ADGRF3	ENSG00000173567	protein_coding	51.9321	0.103083	0.886478	0.697684	0.121134	0.594601	0.156275	both
		DLG2	ENSG00000150672	protein_coding	44.2764	-0.0212496	0.977565	0.0723513	0.872251	0.093601	0.782358	both
		MYO1G	ENSG00000136286	protein_coding	45.8383	-0.0600068	0.91813	0.128727	0.794269	0.188734	0.619611	both
		SLC51B	ENSG00000186198	protein_coding	59.0532	0	1	0	1	0	1	both
		ADORA2A	ENSG00000128271	protein_coding	41.1653	3.15457	0.000136643	1.5526	0.142413	-1.60196	0.0133104	both
		LGR6	ENSG00000133067	protein_coding	42.6661	-0.250449	0.484935	0.408881	0.196965	0.65933	0.0151326	both
		NDUFA7	ENSG00000267855	protein_coding	45.1467	-0.883304	0.0434023	0.151393	0.800937	1.0347	0.00979363	both
		CYRIA	ENSG00000197872	protein_coding	38.5497	-0.264669	0.843908	0.0502783	0.987299	0.314947	0.778517	both
		TAS2R4	ENSG00000127364	protein_coding	46.2311	0.223142	0.619457	-0.83533	0.0304778	-1.05847	0.00240525	both
		PMEL	ENSG00000185664	protein_coding	41.6955	0.025757	0.978836	-0.320043	0.463606	-0.3458	0.355909	both
		NLGN4Y	ENSG00000165246	protein_coding	57.924	0	1	0	1	0	1	both
		KCNJ18	ENSG00000260458	protein_coding	43.3587	0.6585	0.0138235	0.615433	0.0230684	-0.043067	0.914749	both
		RARRES1	ENSG00000118849	protein_coding	42.9263	-0.152899	0.705939	-0.0224941	0.978552	0.130405	0.720383	both
		MYO16	ENSG00000041515	protein_coding	42.8186	0.339777	0.249326	0.429547	0.127449	0.0897704	0.780853	both
		SLC7A5P1	ENSG00000260727	transcribed_unprocessed_pseudogene	41.5912	-0.0569361	0.931177	0.0930581	0.872251	0.149994	0.724425	both
		STBD1	ENSG00000118804	protein_coding	44.7028	-0.261735	0.733075	-0.43691	0.539547	-0.175174	0.802855	both
		GBP3	ENSG00000117226	protein_coding	45.8132	-0.297549	0.486416	0.776691	0.0207844	1.07424	0.000519835	both
		MFSD2B	ENSG00000205639	protein_coding	48.9323	1.76232	0.000176661	-1.37849	0.0837774	-3.14081	3.94e-07	both
		KLRG2	ENSG00000188883	protein_coding	39.2809	-0.238179	0.6556	0.121696	0.8499	0.359875	0.404178	both
		GNG13	ENSG00000127588	protein_coding	38.7864	0.178109	0.724794	-0.709782	0.0834752	-0.887892	0.014833	both
		SLC17A1	ENSG00000124568	protein_coding	56.7997	0	1	1.28732	0.65035	1.10512	0.651352	both
		SLC47A2	ENSG00000180638	protein_coding	43.8731	0.363536	0.415176	-0.475365	0.301407	-0.838901	0.0228258	both
		CHODL	ENSG00000154645	protein_coding	37.268	2.38745	0.201721	-0.636272	0.852687	-3.02372	0.0626875	both
		SV2C	ENSG00000122012	protein_coding	40.9903	0.739124	0.00328252	-0.558031	0.0513591	-1.29716	4.74e-08	both
		GALNT14	ENSG00000158089	protein_coding	38.0352	-0.34393	0.910055	0.230692	0.944041	0.574622	0.794639	both
		NSG1	ENSG00000168824	protein_coding	38.3645	-0.707822	0.57041	-0.132048	0.939217	0.575775	0.631396	both
		ELAPOR1	ENSG00000116299	protein_coding	42.6895	0.386994	0.328916	1.30381	1.27e-05	0.916816	0.00189587	both
		MLANA	ENSG00000120215	protein_coding	41.5377	0.644822	0.216297	-0.57635	0.319113	-1.22117	0.00667431	both
		OMG	ENSG00000126861	protein_coding	44.3121	-1.00995	0.119285	0.0249005	0.99537	1.03485	0.0815369	both
		ZAN	ENSG00000146839	protein_coding	50.8995	5.98471	1.58e-05	2.22128	0.267847	-3.76343	1.24e-05	both
		SLC17A7	ENSG00000104888	protein_coding	45.3492	1.9077	0.00613082	0.468359	0.687915	-1.43934	0.0272401	both
		ADGRF4	ENSG00000153294	protein_coding	37.4208	-1.29459	0.58094	1.91042	0.157303	3.20501	0.0366192	both
		EMC6	ENSG00000127774	protein_coding	44.2572	-0.486526	0.453233	0.0540853	0.964549	0.540611	0.339218	both
		C19orf18	ENSG00000177025	protein_coding	51.7459	0	1	0	1	0	1	both
		BTK	ENSG00000010671	protein_coding	43.9743	1.19234	0.302595	2.33452	0.00976135	1.14218	0.107535	both
		TECTB	ENSG00000119913	protein_coding	57.5221	0	1	0	1	0	1	both
		CLIC5	ENSG00000112782	protein_coding	36.2513	2.61408	0.193976	2.76764	0.165857	0.153563	0.957086	both
		PRKCB	ENSG00000166501	protein_coding	37.0029	-0.63096	0.111085	-0.643478	0.113692	-0.0125179	1	both
		GRAMD1C	ENSG00000178075	protein_coding	37.8188	0.0574048	0.974505	0.14115	0.902203	0.0837454	0.939037	both
		FAM156A	ENSG00000268350	protein_coding	44.5512	0.168316	0.718473	0.175756	0.715798	0.00744001	1	both
		RPL3L	ENSG00000140986	protein_coding	51.1483	1.11563	0.0430508	0.759982	0.238528	-0.35565	0.523781	both
		TCAF2	ENSG00000170379	protein_coding	40.5975	-0.301828	0.404554	0.173643	0.673164	0.475471	0.112038	both
		DUOX2	ENSG00000140279	protein_coding	51.6329	-1.27165	0.0426553	-1.14273	0.0758017	0.128924	0.902132	both
		CBFA2T3	ENSG00000129993	protein_coding	38.1738	2.03678	0.385705	3.50225	0.0475033	1.46547	0.374988	both
		KCNN1	ENSG00000105642	protein_coding	40.4572	0.0841429	0.934412	0.45267	0.488664	0.368527	0.529157	both
		IGFLR1	ENSG00000126246	protein_coding	42.9428	-0.256014	0.79236	0.0521109	0.975888	0.308125	0.705726	both
		CACNA1B	ENSG00000148408	protein_coding	37.2797	-0.799968	0.649411	1.33959	0.214855	2.13956	0.0658438	both
		GCNT7	ENSG00000124091	protein_coding	48.9497	1.18863	0.00117434	0.791	0.0551589	-0.397633	0.295215	both
		ERVW-1	ENSG00000242950	protein_coding	39.4876	0.189005	0.571526	-0.493685	0.0928611	-0.68269	0.00795011	both
		CR2	ENSG00000117322	protein_coding	36.2593	0.694888	0.558829	0.11523	0.960148	-0.579658	0.606462	both
		ST8SIA4	ENSG00000113532	protein_coding	36.8708	0.240104	0.473909	-1.22927	6.38e-05	-1.46937	4.62e-07	both
		KCNK15	ENSG00000124249	protein_coding	40.1098	-0.500226	0.0604039	0.410117	0.120862	0.910342	6.59e-05	both
		CCDC188	ENSG00000234409	protein_coding	38.1376	-0.431999	0.330153	-0.481716	0.284652	-0.049717	0.942613	both
		IL1RL2	ENSG00000115598	protein_coding	40.8799	0.0832127	0.873308	0.518994	0.127332	0.435781	0.168505	both
		DPEP1	ENSG00000015413	protein_coding	53.5934	4.0304	0.0124576	3.50377	0.0435178	-0.526623	0.674407	both
		HHIP	ENSG00000164161	protein_coding	37.52	-0.0397263	0.984128	-0.0464978	0.977182	-0.00677156	1	both
		PCDH10	ENSG00000138650	protein_coding	35.8435	0	1	0	1	0	1	both
		PLAAT1	ENSG00000127252	protein_coding	36.0213	-0.396793	0.44908	0.175994	0.775963	0.572787	0.193532	both
		FLT3	ENSG00000122025	protein_coding	35.7821	0	1	0	1	0	1	both
		DLGAP3	ENSG00000116544	protein_coding	37.8296	-3.099	0.00754401	0.880537	0.21077	3.97954	0.000136035	both
		TMEM150B	ENSG00000180061	protein_coding	47.8141	3.1864	0.00070821	0.904349	0.559763	-2.28205	0.00357548	both
		CHRM3	ENSG00000133019	protein_coding	36.7921	-0.371395	0.322475	-0.377908	0.328349	-0.00651311	1	both
		ATG9B	ENSG00000181652	protein_coding	41.89	-0.466946	0.3969	0.0962105	0.902814	0.563157	0.240152	both
		SPTY2D1OS	ENSG00000247595	protein_coding	42.7868	-0.260841	0.615894	0.310203	0.529562	0.571044	0.14651	both
		ARIH2OS	ENSG00000221883	lncRNA	42.3045	-0.201834	0.696875	-0.11072	0.859073	0.0911139	0.863472	both
		APBA1	ENSG00000107282	protein_coding	35.5154	-0.823127	0.634656	0.554807	0.705619	1.37793	0.298723	both
		ADGRD2	ENSG00000180264	protein_coding	39.9136	-0.202774	0.739023	0.427075	0.40842	0.629848	0.139345	both
		PKDREJ	ENSG00000130943	protein_coding	37.8939	-0.417046	0.634373	-0.788023	0.346769	-0.370977	0.669779	both
		ST14	ENSG00000149418	protein_coding	47.6861	2.01401	0.0780819	0.337401	0.880104	-1.67661	0.117113	both
		MYLK4	ENSG00000145949	protein_coding	41.5807	0.456695	0.185007	-1.03758	0.00367052	-1.49428	3.44e-06	both
		HSD17B6	ENSG00000025423	protein_coding	37.864	0.977074	0.0374134	0.108374	0.9012	-0.868699	0.0543569	both
		SLA2	ENSG00000101082	protein_coding	51.2564	0.374032	0.64079	-0.817389	0.357689	-1.19142	0.0964681	both
		BEST4	ENSG00000142959	protein_coding	45.9896	0.738769	0.10267	-0.0809259	0.925563	-0.819695	0.0534071	both
		ASPRV1	ENSG00000244617	protein_coding	41.6153	0.142865	0.818987	-1.97323	0.000237925	-2.11609	3.85e-05	both
		ZACN	ENSG00000186919	protein_coding	42.3838	0.0740547	0.929228	-0.0434532	0.967824	-0.117508	0.844202	both
		SYT6	ENSG00000134207	protein_coding	34.8744	0	1	0	1	0	1	both
		SYN3	ENSG00000185666	protein_coding	48.763	1.50533	0.220057	-0.668835	0.778038	-2.17417	0.11981	both
		UNC13A	ENSG00000130477	protein_coding	41.1966	0.452235	0.346975	-0.429252	0.415273	-0.881487	0.0298075	both
		RTN1	ENSG00000139970	protein_coding	35.6415	-0.54169	0.133725	-0.491302	0.190585	0.0503883	0.928534	both
		HPSE2	ENSG00000172987	protein_coding	37.2532	-0.220927	0.483548	-1.05035	2.38e-05	-0.829424	0.000926497	both
		PTGER2	ENSG00000125384	protein_coding	34.8187	0.0619356	0.941557	-0.406369	0.468364	-0.468304	0.323557	both
		KCNE5	ENSG00000176076	protein_coding	44.3425	0.816556	0.0692291	-0.157099	0.827719	-0.973655	0.0189651	both
		SLC4A5	ENSG00000188687	protein_coding	40.1746	0.0603142	0.962664	-0.743549	0.316739	-0.803863	0.215293	both
		LDLRAD2	ENSG00000187942	protein_coding	40.1246	1.34692	8.51e-07	0.285258	0.474089	-1.06167	9.59e-05	both
		MUC20	ENSG00000176945	protein_coding	45.49	0.198256	0.910821	-0.458423	0.798137	-0.656679	0.630485	both
		PRCD	ENSG00000214140	protein_coding	42.9499	0.644313	0.264081	0.757197	0.178682	0.112884	0.861295	both
		GJB3	ENSG00000188910	protein_coding	38.8651	-0.201638	0.67542	0.752586	0.0314327	0.954224	0.00294694	both
		GPR146	ENSG00000164849	protein_coding	41.5317	-0.292252	0.504541	-0.63741	0.0979821	-0.345158	0.379156	both
		GRM8	ENSG00000179603	protein_coding	34.1969	-0.882203	0.231342	-1.11695	0.150329	-0.23475	0.819472	both
		CMKLR2	ENSG00000183671	protein_coding	36.4296	-0.413784	0.20946	-0.77062	0.0108442	-0.356837	0.274921	both
		ZNF66	ENSG00000160229	protein_coding	41.2431	-0.350476	0.772571	-0.0525501	0.985131	0.297925	0.785035	both
		RNF180	ENSG00000164197	protein_coding	33.7041	0	1	0	1	0	1	both
		PTPRO	ENSG00000151490	protein_coding	37.5525	-0.0908153	0.818018	-0.481588	0.093957	-0.390773	0.152093	both
		MUC3A	ENSG00000169894	protein_coding	50.8106	0.908523	0.604288	1.33269	0.39658	0.424163	0.759355	both
		STXBP5L	ENSG00000145087	protein_coding	36.2363	0.0743781	0.892814	-0.847028	0.0126939	-0.921407	0.00373474	both
		DLL4	ENSG00000128917	protein_coding	38.2022	2.3677	1.18e-05	0.232156	0.848236	-2.13554	7.64e-05	both
		SLC23A3	ENSG00000213901	protein_coding	45.0567	0.614168	0.195715	-0.0790126	0.926287	-0.693181	0.110117	both
		AVPR1A	ENSG00000166148	protein_coding	33.7704	0.671782	0.644888	-0.398922	0.855419	-1.0707	0.437438	both
		GPR183	ENSG00000169508	protein_coding	37.357	-1.276	1.65e-05	0.117359	0.802232	1.39336	1.01e-06	both
		CYP4F2	ENSG00000186115	protein_coding	50.2502	0	1	0	1	0	1	both
		CHN2	ENSG00000106069	protein_coding	44.7754	-0.453326	0.475153	0.35553	0.567936	0.808856	0.110366	both
		LRRC66	ENSG00000188993	protein_coding	34.0791	1.40483	0.0840618	-2.73305	0.113141	-4.13788	0.00356624	both
		GRM2	ENSG00000164082	protein_coding	50.1065	3.51486	0.00992287	0.915617	0.697534	-2.59924	0.0177341	both
		KIF28P	ENSG00000223519	transcribed_unitary_pseudogene	42.9278	1.83098	5.8e-06	0.12492	0.888297	-1.70606	2.73e-05	both
		ST6GALNAC6	ENSG00000160408	protein_coding	39.607	0.0631892	0.918797	-0.241063	0.607364	-0.304252	0.423944	both
		LAT	ENSG00000213658	protein_coding	40.0943	0.821859	0.0296781	0.11489	0.857938	-0.706969	0.0518218	both
		KCTD16	ENSG00000183775	protein_coding	35.3056	-0.503827	0.270519	-1.03402	0.0103478	-0.530196	0.208696	both
		KCNT2	ENSG00000162687	protein_coding	35.7484	-0.213512	0.649411	-0.811527	0.0244304	-0.598015	0.0897892	both
		NTRK2	ENSG00000148053	protein_coding	32.9675	-0.566083	0.595343	-0.77461	0.484441	-0.208526	0.875927	both
		GPR19	ENSG00000183150	protein_coding	35.7139	-0.0924451	0.929262	0.229215	0.778901	0.32166	0.618746	both
		C1GALT1C1L	ENSG00000223658	protein_coding	35.6738	-0.550923	0.259143	-0.95162	0.0423444	-0.400697	0.442271	both
		RHBDL2	ENSG00000158315	protein_coding	44.0593	-0.282826	0.599344	-0.834114	0.0753417	-0.551288	0.243007	both
		HRCT1	ENSG00000196196	protein_coding	36.477	-0.0715564	0.899188	0.408476	0.278514	0.480033	0.141119	both
		ADGRG3	ENSG00000182885	protein_coding	49.3342	0.182138	0.967985	0.919507	0.691493	0.73737	0.713653	both
		PCDH11X	ENSG00000102290	protein_coding	35.237	-0.237212	0.557049	-0.528315	0.128348	-0.291103	0.405274	both
		PRIMA1	ENSG00000175785	protein_coding	38.6117	2.61903	0.192057	0	1	-2.29354	0.213164	both
		SV2B	ENSG00000185518	protein_coding	35.4505	-0.501209	0.065082	-0.963013	0.00012092	-0.461804	0.0871365	both
		PDLIM4	ENSG00000131435	protein_coding	44.8863	-1.28142	0.00587544	-0.525137	0.301407	0.75628	0.130672	both
		DISP2	ENSG00000140323	protein_coding	34.7505	0.334217	0.390886	0.0130199	0.99854	-0.321197	0.368776	both
		CLDN14	ENSG00000159261	protein_coding	46.7692	-1.50318	0.0136492	-1.0622	0.077592	0.440984	0.586841	both
		CLTRN	ENSG00000147003	protein_coding	47.3764	-0.980879	0.47006	-1.57727	0.293119	-0.596391	0.732259	both
		HBA1	ENSG00000206172	protein_coding	43.9354	6.64608	5.08e-17	3.82824	1.25e-05	-2.81783	2.44e-20	both
		SLC1A7	ENSG00000162383	protein_coding	49.319	0	1	0	1	0	1	both
		DGKG	ENSG00000058866	protein_coding	47.9995	0.182188	0.974505	1.21674	0.650139	1.03455	0.652254	both
		RNF112	ENSG00000128482	protein_coding	34.1645	1.49803	0.0299366	0.211086	0.874088	-1.28694	0.0541745	both
		CLDN5	ENSG00000184113	protein_coding	34.1221	1.60204	0.000405278	-0.239274	0.785079	-1.84131	9.06e-05	both
		CATSPERE	ENSG00000179397	protein_coding	37.6779	-0.067185	0.908552	-1.34811	0.000475547	-1.28092	0.000721051	both
		NKAIN2	ENSG00000188580	protein_coding	32.0145	-0.706081	0.80835	1.32748	0.509634	2.03356	0.256081	both
		KCNJ8	ENSG00000121361	protein_coding	33.1572	-0.143999	0.802462	-0.320452	0.528368	-0.176453	0.718221	both
		GPR68	ENSG00000119714	protein_coding	39.4321	0.280103	0.797757	-0.65668	0.568781	-0.936783	0.302657	both
		CPEB1	ENSG00000214575	protein_coding	33.2059	-0.243565	0.855374	-0.102107	0.953939	0.141458	0.918169	both
		GAL3ST2	ENSG00000154252	protein_coding	41.7746	-0.148056	0.795796	-0.157269	0.791211	-0.00921312	1	both
		PCDHGA6	ENSG00000253731	protein_coding	38.7911	-0.371416	0.473491	0.370048	0.45053	0.741464	0.0683707	both
		STAB2	ENSG00000136011	protein_coding	40.4562	1.6544	0.000749324	-0.480707	0.555875	-2.13511	3.6e-05	both
		CDC42	ENSG00000070831	protein_coding	35.8563	-0.67664	0.129816	-0.151327	0.808686	0.525313	0.22662	both
		HEPACAM	ENSG00000165478	protein_coding	47.269	0	1	0	1	0	1	both
		OPRD1	ENSG00000116329	protein_coding	33.9267	-0.7831	0.340643	-1.21515	0.16338	-0.432054	0.674917	both
		PLPP4	ENSG00000203805	protein_coding	31.3233	-0.779602	0.802462	0.325522	0.93577	1.10512	0.652286	both
		CLDN20	ENSG00000171217	protein_coding	39.7986	-1.74916	0.000296232	-0.20389	0.747943	1.54527	0.00132608	both
		SLC35G6	ENSG00000259224	protein_coding	35.3215	0.781886	0.171293	-0.697588	0.270588	-1.47947	0.00298745	both
		CABP7	ENSG00000100314	protein_coding	36.8731	0.983922	0.0116557	-1.28515	0.0167077	-2.26907	5.84e-07	both
		TRPV6	ENSG00000165125	protein_coding	31.3429	2.0356	0.379371	0	1	-1.71009	0.416732	both
		CD4	ENSG00000010610	protein_coding	39.8117	1.36475	0.00104262	-0.578311	0.378742	-1.94306	1.53e-05	both
		MYOT	ENSG00000120729	protein_coding	33.4899	0.0422454	0.948676	-0.148402	0.750147	-0.190648	0.610865	both
		CHST2	ENSG00000175040	protein_coding	32.7734	-0.535314	0.243226	0.963273	0.00676852	1.49859	1.67e-05	both
		TM6SF2	ENSG00000213996	protein_coding	39.2084	1.43045	0.05848	-0.772936	0.541721	-2.20338	0.00861543	both
		SLC10A4	ENSG00000145248	protein_coding	31.6908	-0.165742	0.834175	-0.451631	0.524505	-0.285889	0.67226	both
		TM6SF1	ENSG00000136404	protein_coding	30.7802	0.329339	0.673727	-0.507508	0.55685	-0.836847	0.208178	both
		PCDHB14	ENSG00000120327	protein_coding	38.672	-0.0174152	0.997343	0.275932	0.563448	0.293347	0.468277	both
		TSPAN8	ENSG00000127324	protein_coding	43.2581	0.0344598	0.974343	0.182882	0.743032	0.148422	0.7568	both
		SYNDIG1	ENSG00000101463	protein_coding	31.1699	0	1	0	1	0	1	both
		GFRA3	ENSG00000146013	protein_coding	34.1047	-0.428301	0.816534	0.296138	0.875073	0.724439	0.616512	both
		TLR5	ENSG00000187554	protein_coding	31.0998	-0.11342	0.915806	0.781064	0.200105	0.894484	0.111619	both
		LITAFD	ENSG00000283516	protein_coding	40.7747	5.07559	3.1e-07	-1.14738	0.64647	-6.22298	3.19e-06	both
		HLA-DQA1	ENSG00000196735	protein_coding	30.33	0	1	0	1	0	1	both
		SLC16A11	ENSG00000174326	protein_coding	35.7546	0.409402	0.559791	-1.98389	0.0218421	-2.3933	0.00223317	both
		FYB2	ENSG00000187889	protein_coding	43.3483	0.151673	0.869386	-0.909324	0.193283	-1.061	0.0825316	both
		PSCA	ENSG00000167653	protein_coding	33.5186	-0.448247	0.112888	-0.159038	0.656327	0.28921	0.304883	both
		ITGAM	ENSG00000169896	protein_coding	42.6241	-1.29088	0.580654	1.91538	0.151222	3.20626	0.035417	both
		CDC42EP5	ENSG00000167617	protein_coding	41.2842	0.415486	0.813036	-1.00558	0.638316	-1.42107	0.386749	both
		SERP2	ENSG00000151778	protein_coding	30.4254	2.02918	0.381965	0	1	-1.70367	0.420046	both
		CLDN19	ENSG00000164007	protein_coding	39.1743	4.23527	6.28e-12	-2.12836	0.185394	-6.36362	6.32e-08	both
		RDH5	ENSG00000135437	protein_coding	34.263	-0.143484	0.771957	-1.00174	0.00531917	-0.858255	0.0148918	both
		SNX15	ENSG00000110025	protein_coding	38.0862	-2.56714	1.74e-07	0.0430269	0.965584	2.61017	6.12e-08	both
		ADRB2	ENSG00000169252	protein_coding	32.9947	0.377881	0.328995	0.0364791	0.962191	-0.341402	0.336291	both
		MALL	ENSG00000144063	protein_coding	33.6505	-0.576387	0.123624	0.420628	0.284529	0.997015	0.00169763	both
		GABRR2	ENSG00000111886	protein_coding	32.6279	0.382496	0.309204	-0.332974	0.44914	-0.71547	0.0310803	both
		UPK1A	ENSG00000105668	protein_coding	32.306	0.829584	0.169283	-1.77877	0.0475099	-2.60835	0.000681831	both
		PACSIN1	ENSG00000124507	protein_coding	30.509	1.14397	0.689165	0	1	-0.818467	0.751485	both
		SMPX	ENSG00000091482	protein_coding	39.106	-0.813445	0.705939	-2.51934	0.190899	-1.7059	0.417263	both
		GGT5	ENSG00000099998	protein_coding	43.6282	-0.717022	0.503151	-0.248965	0.852687	0.468057	0.666896	both
		CDHR4	ENSG00000187492	protein_coding	33.1744	-0.336951	0.60951	0.0338972	0.98386	0.370848	0.509729	both
		TEKT3	ENSG00000125409	protein_coding	35.8297	0	1	2.18	0.347027	1.99784	0.32968	both
		GAB3	ENSG00000160219	protein_coding	29.7418	-0.401291	0.884657	1.32562	0.39694	1.72691	0.258467	both
		TMEM86A	ENSG00000151117	protein_coding	30.1605	-0.688554	0.375988	-0.861037	0.286314	-0.172482	0.868654	both
		SCN2A	ENSG00000136531	protein_coding	36.6059	-0.487709	0.673458	0.202798	0.879414	0.690507	0.461528	both
		SLC45A1	ENSG00000162426	protein_coding	32.4538	-0.744672	0.129745	-0.103026	0.888297	0.641646	0.177717	both
		B3GAT2	ENSG00000112309	protein_coding	32.4502	-0.465305	0.403271	-0.297653	0.639072	0.167652	0.786134	both
		TNF	ENSG00000232810	protein_coding	37.7181	5.46402	7.14e-11	-0.671615	0.777802	-6.13563	8.78e-08	both
		CLDN2	ENSG00000165376	protein_coding	34.6459	0.463157	0.359389	-0.758045	0.189156	-1.2212	0.00979846	both
		KCNK7	ENSG00000173338	protein_coding	35.5739	2.02827	7.1e-06	0.957564	0.0756166	-1.07071	0.0162994	both
		CKMT1A	ENSG00000223572	protein_coding	29.5251	-0.298225	0.76014	-0.875473	0.341497	-0.577248	0.526427	both
		DYSF	ENSG00000135636	protein_coding	32.5416	-0.270941	0.84195	-3.01412	0.0687281	-2.74318	0.0811687	both
		GLDN	ENSG00000186417	protein_coding	35.6385	0	1	2.17883	0.347672	1.99667	0.330383	both
		NOS3	ENSG00000164867	protein_coding	38.1329	0.00965237	1	-0.428099	0.768701	-0.437752	0.719112	both
		CLIC3	ENSG00000169583	protein_coding	32.5122	0.0434879	0.953175	-0.557421	0.147731	-0.600909	0.081662	both
		SIGLEC10	ENSG00000142512	protein_coding	30.5573	-0.421514	0.77608	-2.11203	0.200746	-1.69051	0.28639	both
		ATP6V1G2	ENSG00000213760	protein_coding	32.6069	0.555577	0.31445	-0.409726	0.53064	-0.965303	0.0431874	both
		PTGER1	ENSG00000160951	protein_coding	32.0871	3.45098	2.01e-12	0.681561	0.384107	-2.76942	2.45e-09	both
		PCDHGB5	ENSG00000276547	protein_coding	29.712	-2.65362	0.169673	1.3534	0.328207	4.00702	0.00877938	both
		IGSF23	ENSG00000216588	protein_coding	43.6701	0.170684	0.950168	1.13567	0.417658	0.964981	0.439805	both
		ACSBG1	ENSG00000103740	protein_coding	33.3862	0.373594	0.552407	0.643847	0.246066	0.270253	0.626227	both
		CKLF	ENSG00000217555	protein_coding	33.5739	-0.0515217	0.946242	-0.389089	0.402051	-0.337567	0.419667	both
		LRRTM2	ENSG00000146006	protein_coding	33.3589	-0.49283	0.572317	0.0520157	0.97743	0.544846	0.466781	both
		MUC12	ENSG00000205277	protein_coding	37.8119	1.41211	4.17e-05	1.44211	2.7e-05	0.0300009	0.967761	both
		OTOG	ENSG00000188162	protein_coding	30.0569	0.250452	0.597239	-0.405769	0.382364	-0.65622	0.0787418	both
		ANO1	ENSG00000131620	protein_coding	35.9463	6.4716	2.9e-06	6.31859	5.27e-06	-0.153014	0.82063	both
		RAB43	ENSG00000172780	protein_coding	37.2113	0.220375	0.705866	-0.443679	0.43165	-0.664054	0.145109	both
		TMEM26	ENSG00000196932	protein_coding	28.7014	0	1	0	1	0	1	both
		GCHFR	ENSG00000137880	protein_coding	32.5837	-0.218401	0.692143	-0.140235	0.828303	0.0781659	0.896319	both
		HIGD1B	ENSG00000131097	protein_coding	34.5393	0.469382	0.370684	-0.199049	0.775963	-0.668431	0.142875	both
		LPAR5	ENSG00000184574	protein_coding	33.5907	0.456563	0.541259	0.845818	0.187845	0.389255	0.537565	both
		RASGRP4	ENSG00000171777	protein_coding	30.8466	2.67949	0.00398944	1.91208	0.0695319	-0.767405	0.289429	both
		S1PR5	ENSG00000180739	protein_coding	30.2691	-0.101707	0.873401	0.0856933	0.899808	0.187401	0.689792	both
		CLEC4F	ENSG00000152672	protein_coding	29.4139	0	1	0	1	0	1	both
		SLC7A10	ENSG00000130876	protein_coding	34.1373	2.359	0.123825	-1.51613	0.5492	-3.87513	0.00929309	both
		ST6GALNAC2	ENSG00000070731	protein_coding	29.518	0.835369	0.104801	-0.921502	0.164758	-1.75687	0.000869419	both
		TNFSF15	ENSG00000181634	protein_coding	30.8299	0.0909426	0.898889	0.734233	0.0896951	0.64329	0.110721	both
		JAML	ENSG00000160593	protein_coding	42.0326	0	1	0	1	0	1	both
		NFASC	ENSG00000163531	protein_coding	28.9527	3.3549	0.0595344	3.49582	0.0475033	0.14092	0.946759	both
		PTGDR2	ENSG00000183134	protein_coding	40.6945	-1.05413	0.519804	0.314799	0.853993	1.36893	0.318844	both
		GDAP1L1	ENSG00000124194	protein_coding	31.2823	-2.98045	0.104571	-0.402353	0.858593	2.5781	0.161477	both
		HLA-DMB	ENSG00000242574	protein_coding	28.167	-2.14738	0.0821497	-1.57672	0.173651	0.570665	0.742253	both
		CTSW	ENSG00000172543	protein_coding	32.2952	0.305065	0.612341	-0.220029	0.751606	-0.525094	0.285185	both
		UNC5A	ENSG00000113763	protein_coding	27.9647	0	1	0	1	0	1	both
		TENM1	ENSG00000009694	protein_coding	28.321	-0.644116	0.323326	0.443232	0.478969	1.08735	0.0405185	both
		TMEFF1	ENSG00000241697	protein_coding	30.2054	-0.277294	0.788915	-2.12634	0.0196287	-1.84904	0.0365161	both
		GZMM	ENSG00000197540	protein_coding	34.1683	0.546908	0.400029	-0.436514	0.580467	-0.983422	0.0855028	both
		SCN4B	ENSG00000177098	protein_coding	27.7529	0.182191	0.974505	1.21695	0.649833	1.03476	0.651867	both
		LINC00862	ENSG00000203721	lncRNA	38.2922	1.4685	0.00525803	0.803743	0.21533	-0.664754	0.187094	both
		FRZB	ENSG00000162998	protein_coding	33.4569	0.421451	0.682859	0.85889	0.311609	0.437439	0.583493	both
		ATCAY	ENSG00000167654	protein_coding	39.06	4.2588	0.00576924	-0.636284	0.853066	-4.89509	0.00060509	both
		B3GNT8	ENSG00000177191	protein_coding	32.7871	0.537482	0.507561	0.271175	0.788232	-0.266308	0.742263	both
		FRMPD1	ENSG00000070601	protein_coding	27.134	0.182197	0.974561	0.325526	0.93597	0.143329	0.978486	both
		TMEM139	ENSG00000178826	protein_coding	35.2307	-0.209347	0.67492	0.218126	0.653252	0.427473	0.260023	both
		SIGLEC16	ENSG00000161643	protein_coding	31.4653	0.932576	0.0946851	-0.789057	0.305151	-1.72163	0.00275895	both
		GOLGA7B	ENSG00000155265	protein_coding	27.4637	0.327608	0.633058	-0.923728	0.148506	-1.25134	0.0226302	both
		PRRG2	ENSG00000126460	protein_coding	32.9432	-0.656015	0.29933	-0.93601	0.134427	-0.279995	0.704688	both
		TMEM225B	ENSG00000244219	protein_coding	28.9471	0.0781723	0.948586	-0.344625	0.693197	-0.422797	0.553346	both
		NOX1	ENSG00000007952	protein_coding	30.3036	0.975482	0.0514007	0.502477	0.418956	-0.473005	0.345362	both
		ARMCX1	ENSG00000126947	protein_coding	28.5721	-0.261793	0.627523	-0.108135	0.873905	0.153658	0.764125	both
		RPP38-DT	ENSG00000176236	lncRNA	36.551	1.825	0.0299231	1.33095	0.167659	-0.494047	0.51125	both
		CD1D	ENSG00000158473	protein_coding	26.7273	0	1	0	1	0	1	both
		KCNT1	ENSG00000107147	protein_coding	29.4697	1.556	0.02178	1.21585	0.103404	-0.340148	0.621922	both
		RAB3C	ENSG00000152932	protein_coding	29.1408	-0.14356	0.768573	-0.988986	0.00347425	-0.845426	0.0103864	both
		UTS2R	ENSG00000181408	protein_coding	31.822	2.93333	0.0124895	-0.258293	0.936462	-3.19162	0.0141606	both
		LCTL	ENSG00000188501	protein_coding	29.5923	-0.70089	0.0350673	-0.370871	0.328204	0.330019	0.358319	both
		RHD	ENSG00000187010	protein_coding	33.6886	0.54056	0.163218	-0.0559769	0.936759	-0.596537	0.0910542	both
		TSPAN1	ENSG00000117472	protein_coding	32.119	-0.438515	0.322475	-0.0466439	0.952818	0.391871	0.338073	both
		MGAT2	ENSG00000168282	protein_coding	30.1335	0.197658	0.802462	0.432861	0.52214	0.235203	0.712815	both
		SYT2	ENSG00000143858	protein_coding	29.9785	-0.147814	0.826404	-0.336241	0.574596	-0.188427	0.743386	both
		TNFSF10	ENSG00000121858	protein_coding	38.0782	0.916665	0.0430356	-1.09923	0.0826894	-2.0159	8.7e-05	both
		SYNGR4	ENSG00000105467	protein_coding	28.4157	0.323769	0.789336	-0.303687	0.840449	-0.627457	0.541339	both
		TRIM72	ENSG00000177238	protein_coding	34.8396	0.345925	0.792293	-0.52589	0.725799	-0.871816	0.436924	both
		LINC02912	ENSG00000280055	lncRNA	32.5029	0.911765	0.0465304	0.210918	0.751987	-0.700848	0.110475	both
		TNFRSF1B	ENSG00000028137	protein_coding	29.3391	-0.552805	0.0970711	-0.159546	0.71686	0.393259	0.227111	both
		SLFN12L	ENSG00000205045	protein_coding	27.2434	-0.316828	0.592872	0.282026	0.638171	0.598855	0.194959	both
		CYP8B1	ENSG00000180432	protein_coding	40.4325	-0.705543	0.810169	-1.52401	0.552478	-0.818467	0.753347	both
		MAGEE1	ENSG00000198934	protein_coding	33.7172	0	1	0	1	0	1	both
		ASIC4	ENSG00000072182	protein_coding	32.6132	2.20442	0.009527	1.73075	0.0626168	-0.473668	0.533626	both
		PTGER3	ENSG00000050628	protein_coding	32.2895	1.36896	0.0215115	-0.373017	0.714838	-1.74198	0.00432816	both
		PCDHB15	ENSG00000113248	protein_coding	37.1451	-0.177635	0.820154	1.06295	0.0333289	1.24058	0.00798765	both
		SCARF1	ENSG00000074660	protein_coding	31.517	0.419042	0.57946	-0.13029	0.911845	-0.549332	0.420321	both
		BEST2	ENSG00000039987	protein_coding	29.7178	3.1736	1.6e-08	0.222178	0.866321	-2.95142	1.91e-07	both
		GPR132	ENSG00000183484	protein_coding	26.5542	5.97206	2.74e-05	4.34387	0.00603454	-1.6282	0.0273351	both
		LRIT3	ENSG00000183423	protein_coding	31.3216	1.87205	0.00247172	-1.4565	0.228751	-3.32855	0.000187047	both
		ITGAX	ENSG00000140678	protein_coding	27.0136	0.818124	0.628038	-0.0565119	0.998507	-0.874636	0.577368	both
		TMEM74	ENSG00000164841	protein_coding	27.3986	0.227913	0.64305	0.0116644	1	-0.216248	0.621809	both
		VEGFD	ENSG00000165197	protein_coding	31.0581	2.02635	5.37e-05	-0.517407	0.494312	-2.54375	3.84e-07	both
		DNAJC5G	ENSG00000163793	protein_coding	27.1466	-1.13205	0.564211	0.344297	0.857773	1.47635	0.362725	both
		SLC35D3	ENSG00000182747	protein_coding	26.11	1.77738	0.00620586	0.444771	0.677227	-1.3326	0.0296885	both
		CHRNE	ENSG00000108556	protein_coding	30.8021	1.54976	0.00288432	-0.162093	0.881648	-1.71186	0.00124852	both
		KCND3	ENSG00000171385	protein_coding	26.845	0.26927	0.750997	-0.387046	0.674237	-0.656316	0.346887	both
		EPHB1	ENSG00000154928	protein_coding	25.4778	-0.40796	0.884083	-2.11786	0.324791	-1.7099	0.42079	both
		GFRA2	ENSG00000168546	protein_coding	25.2491	2.03775	0.381057	1.28731	0.651882	-0.750441	0.756279	both
		AGTR1	ENSG00000144891	protein_coding	36.4996	-0.051646	0.957519	-0.550445	0.316844	-0.498799	0.318622	both
		PKD2L2	ENSG00000078795	protein_coding	30.2455	-0.367026	0.580576	-0.383415	0.574704	-0.0163891	1	both
		TUBA8	ENSG00000183785	protein_coding	30.5288	1.07834	0.0591021	1.07446	0.0638707	-0.00388325	1	both
		GRIK4	ENSG00000149403	protein_coding	27.7112	1.14396	0.693747	0	1	-0.818467	0.755026	both
		CDH6	ENSG00000113361	protein_coding	27.7853	-0.0682973	0.886547	-0.297778	0.399945	-0.22948	0.479918	both
		PCDHGB6	ENSG00000253305	protein_coding	26.7147	-0.824294	0.281	-0.449203	0.602152	0.375091	0.656655	both
		CLEC2L	ENSG00000236279	protein_coding	26.6898	0.171031	0.893698	1.27095	0.0700953	1.09992	0.0940422	both
		NDST2	ENSG00000166507	protein_coding	27.3382	0.0630268	0.948951	-0.201111	0.785899	-0.264138	0.65016	both
		LRRC8E	ENSG00000171017	protein_coding	30.5513	-0.255268	0.731039	0.303122	0.666833	0.558389	0.31404	both
		IPO4	ENSG00000196497	protein_coding	32.6918	0.106963	0.906839	0.482084	0.454849	0.375122	0.519619	both
		TMEM105	ENSG00000185332	lncRNA	26.8092	0.332992	0.802095	0.491169	0.690647	0.158178	0.89986	both
		SLC6A3	ENSG00000142319	protein_coding	29.2801	2.81542	2.28e-10	1.90404	7.54e-05	-0.911378	0.0325686	both
		CD8A	ENSG00000153563	protein_coding	26.4165	0.375324	0.797948	0.115274	0.960793	-0.26005	0.847091	both
		CHRNB4	ENSG00000117971	protein_coding	25.2364	0.711742	0.666962	0.511833	0.784265	-0.199909	0.912407	both
		ABCA4	ENSG00000198691	protein_coding	31.3103	-0.318279	0.501951	0.167461	0.760463	0.48574	0.215369	both
		COL23A1	ENSG00000050767	protein_coding	27.4397	1.78071	0.303018	-0.552211	0.864499	-2.33292	0.160784	both
		PLPP7	ENSG00000160539	protein_coding	27.0492	1.76895	0.303354	1.33251	0.507046	-0.436447	0.765661	both
		CYP1A1	ENSG00000140465	protein_coding	32.8875	0.214065	0.776991	-1.05414	0.09529	-1.2682	0.0237366	both
		LYNX1	ENSG00000180155	protein_coding	34.5244	-0.70561	0.810169	2.13704	0.199707	2.84265	0.078483	both
		RGS7	ENSG00000182901	protein_coding	24.1346	0	1	3.17778	0.0829638	2.9956	0.075944	both
		PCDHB13	ENSG00000187372	protein_coding	29.8071	-0.45006	0.231985	0.509502	0.140008	0.959562	0.00157983	both
		LZTS1	ENSG00000061337	protein_coding	24.4097	0	1	2.18203	0.349555	1.99985	0.332225	both
		TMEM95	ENSG00000182896	protein_coding	30.4475	7.59269	4.84e-14	1.79462	0.232179	-5.79807	7.23e-17	both
		CYP2E1	ENSG00000130649	protein_coding	25.8458	-2.2442	0.280147	2.21451	0.0804764	4.45871	0.00215426	both
		HMCN2	ENSG00000148357	protein_coding	25.6825	0.85753	0.37324	0.924591	0.342586	0.0670603	0.965935	both
		SLC25A41	ENSG00000181240	protein_coding	30.2807	0.372397	0.441272	-0.844897	0.094773	-1.21729	0.00504891	both
		SSTR5	ENSG00000162009	protein_coding	35.2101	0	1	1.28731	0.65194	1.10512	0.653202	both
		FAM209A	ENSG00000124103	protein_coding	35.0998	1.18479	0.314456	-2.83878	0.117848	-4.02358	0.00629274	both
		CYBB	ENSG00000165168	protein_coding	24.276	0.0442115	0.97556	0.104984	0.914005	0.0607725	0.950017	both
		CATSPER1	ENSG00000175294	protein_coding	27.1081	0.0145117	1	0.935655	0.014167	0.921144	0.0107593	both
		CHST9	ENSG00000154080	protein_coding	31.3268	0	1	1.28729	0.653828	1.10512	0.655065	both
		RNF223	ENSG00000237330	protein_coding	26.5379	0.522724	0.470325	-0.46138	0.557744	-0.984104	0.0945753	both
		KCNA3	ENSG00000177272	protein_coding	23.3871	0	1	0	1	0	1	both
		TMEM169	ENSG00000163449	protein_coding	31.6653	0.673745	0.394489	-0.894926	0.381498	-1.56867	0.0453607	both
		RAMP1	ENSG00000132329	protein_coding	30.0131	0.291072	0.747035	0.670489	0.366963	0.379417	0.590751	both
		NIPAL4	ENSG00000172548	protein_coding	25.9399	-0.0725648	0.905017	0.468631	0.231647	0.541196	0.116036	both
		CRB2	ENSG00000148204	protein_coding	28.1739	1.61911	0.00444633	0.332727	0.715798	-1.28638	0.0189894	both
		PDGFRA	ENSG00000134853	protein_coding	23.2737	2.61727	0.197721	2.18598	0.351848	-0.43129	0.846057	both
		IGLV1-51	ENSG00000211644	IG_V_gene	28.2092	0.280558	0.746923	-0.334655	0.725408	-0.615213	0.385336	both
		XKR5	ENSG00000275591	protein_coding	23.4634	0.590886	0.447027	-0.360672	0.71806	-0.951557	0.165027	both
		SOX10	ENSG00000100146	protein_coding	25.5691	0.765593	0.354828	-0.0391422	0.991208	-0.804735	0.283182	both
		LILRA6	ENSG00000244482	protein_coding	29.6007	4.49646	5.21e-12	1.49353	0.0939376	-3.00293	9.64e-09	both
		GNRHR2	ENSG00000211451	transcribed_unitary_pseudogene	25.8478	0.296651	0.513772	0.273203	0.571211	-0.0234479	0.979744	both
		ALKAL2	ENSG00000189292	protein_coding	30.2596	1.07148	0.118745	-0.558647	0.559056	-1.63013	0.013196	both
		ERAS	ENSG00000187682	protein_coding	29.9628	3.73544	0.00106838	0.322897	0.907749	-3.41254	0.00190393	both
		SCARA5	ENSG00000168079	protein_coding	23.4822	-0.153145	0.868058	-0.266581	0.754685	-0.113436	0.897056	both
		ADCY4	ENSG00000129467	protein_coding	30.379	3.05682	2.27e-07	-2.38616	0.117175	-5.44298	4.28e-06	both
		COX7A1	ENSG00000161281	protein_coding	25.5885	-0.260503	0.740337	-0.0178012	1	0.242701	0.728056	both
		NCF2	ENSG00000116701	protein_coding	30.3675	-0.456869	0.495351	0.7462	0.19369	1.20307	0.0162633	both
		KCNB2	ENSG00000182674	protein_coding	22.6833	1.14398	0.688899	0	1	-0.818467	0.751296	both
		PVRIG	ENSG00000213413	protein_coding	25.7967	0.0170946	1	-0.30953	0.632314	-0.326625	0.545656	both
		GAS2L2	ENSG00000270765	protein_coding	23.7446	-0.30132	0.628291	-1.81495	0.00143528	-1.51363	0.00776567	both
		P2RX6	ENSG00000099957	protein_coding	24.9648	0.120264	0.877343	-0.241947	0.722437	-0.362211	0.494526	both
		TRIL	ENSG00000255690	protein_coding	25.0587	-1.67634	0.0975511	-1.25225	0.210541	0.424086	0.759017	both
		SLC22A1	ENSG00000175003	protein_coding	32.2709	0.594102	0.447537	-0.376943	0.719852	-0.971045	0.175458	both
		CATSPERD	ENSG00000174898	protein_coding	27.4813	1.55009	0.0218623	-2.38105	0.113172	-3.93114	0.00137195	both
		PALM2AKAP2	ENSG00000157654	protein_coding	24.965	-0.0753164	0.910055	0.227542	0.660748	0.302858	0.469824	both
		RXFP4	ENSG00000173080	protein_coding	27.7439	1.53162	0.000688498	0.375372	0.577521	-1.15624	0.0086287	both
		SMIM6	ENSG00000259120	protein_coding	27.0747	-0.724251	0.198393	-0.131722	0.871065	0.592529	0.273437	both
		C2orf74	ENSG00000237651	protein_coding	27.2086	-0.276332	0.642816	-4.82e-05	1	0.276284	0.602058	both
		GRAMD2A	ENSG00000175318	protein_coding	24.326	1.09064	0.143907	0.588588	0.528572	-0.502048	0.495674	both
		CAMKV	ENSG00000164076	protein_coding	23.629	-0.723585	0.132736	-1.57074	0.000815763	-0.847159	0.0943045	both
		SLC22A11	ENSG00000168065	protein_coding	33.5372	0.183119	0.956241	0.339595	0.895081	0.156476	0.955863	both
		CD72	ENSG00000137101	protein_coding	23.769	1.85947	0.00331784	0.722846	0.420471	-1.13662	0.0506819	both
		TMEM151A	ENSG00000179292	protein_coding	30.0592	-0.416329	0.505051	-1.4416	0.0163271	-1.02528	0.0949566	both
		ST6GALNAC1	ENSG00000070526	protein_coding	23.5841	-1.28229	0.585486	0.336608	0.896578	1.6189	0.407007	both
		TMEM100	ENSG00000166292	protein_coding	22.1373	3.49848	0.00141833	1.0744	0.541721	-2.42408	0.00520325	both
		PLA2G2A	ENSG00000188257	protein_coding	33.3789	-0.779597	0.802934	1.22284	0.649833	2.00244	0.331871	both
		ATP6V1B1	ENSG00000116039	protein_coding	23.4264	0.182528	0.968157	0.338218	0.920276	0.15569	0.969196	both
		RAB39A	ENSG00000179331	protein_coding	21.8264	1.14398	0.691153	0	1	-0.818467	0.753078	both
		AVPR2	ENSG00000126895	protein_coding	23.2573	0.454888	0.277028	-0.496794	0.273002	-0.951682	0.0082747	both
		SPACA4	ENSG00000177202	protein_coding	25.9319	5.03547	0.000677593	-0.636288	0.853657	-5.67176	4.77e-05	both
		KCNA2	ENSG00000177301	protein_coding	21.7876	1.14398	0.689425	0	1	-0.818467	0.751669	both
		AKAP6	ENSG00000151320	protein_coding	23.1399	-0.467965	0.450955	-0.529189	0.403997	-0.061224	0.951168	both
		SLC5A11	ENSG00000158865	protein_coding	29.8768	1.70001	0.0464432	1.43953	0.119906	-0.26048	0.75122	both
		CHRNB2	ENSG00000160716	protein_coding	25.8044	1.35806	0.0359777	1.16191	0.088508	-0.196148	0.792041	both
		SCN11A	ENSG00000168356	protein_coding	25.7632	-2.24658	0.148475	-2.10142	0.186251	0.145157	0.97299	both
		NKAIN1	ENSG00000084628	protein_coding	22.2238	-1.13987	0.121734	-0.491015	0.545234	0.648851	0.418747	both
		KCNJ6	ENSG00000157542	protein_coding	23.314	-0.208205	0.687507	-0.495784	0.258182	-0.287579	0.502834	both
		CRACR2A	ENSG00000130038	protein_coding	22.6891	0.182189	0.974505	-0.636278	0.852843	-0.818467	0.751453	both
		P2RY2	ENSG00000175591	protein_coding	27.0318	-0.127123	0.818987	-0.810512	0.0516297	-0.683389	0.0883211	both
		STIMATE	ENSG00000213533	protein_coding	24.0727	-0.336723	0.64315	-0.464509	0.507201	-0.127786	0.866946	both
		RAPSN	ENSG00000165917	protein_coding	28.9822	4.15895	0.00826877	0.325507	0.936462	-3.83344	0.00994355	both
		CD79A	ENSG00000105369	protein_coding	23.8059	2.05826	0.0190563	0.910639	0.458396	-1.14762	0.130765	both
		TMEM271	ENSG00000273238	protein_coding	23.4952	0	1	0	1	0	1	both
		CHST1	ENSG00000175264	protein_coding	21.7681	-0.69937	0.810968	0.335077	0.921385	1.03445	0.654179	both
		TBC1D3D	ENSG00000274419	protein_coding	23.3044	-0.0578962	0.955744	-0.107677	0.894688	-0.049781	0.955803	both
		ARMC12	ENSG00000157343	protein_coding	23.6664	0.166358	0.876589	-0.61267	0.523432	-0.779028	0.321011	both
		LCK	ENSG00000182866	protein_coding	28.1401	0	1	0	1	0	1	both
		RNF175	ENSG00000145428	protein_coding	21.4794	-0.769401	0.548341	-0.0957778	0.965273	0.673624	0.57443	both
		SELPLG	ENSG00000110876	protein_coding	24.0248	3.35761	0.000534814	0.916748	0.566186	-2.44086	0.00269196	both
		HLA-DOB	ENSG00000241106	protein_coding	23.6712	0.229472	0.71086	1.01652	0.020576	0.787052	0.062204	both
		SPATA46	ENSG00000171722	protein_coding	24.424	2.51027	4.28e-05	-1.38706	0.27057	-3.89733	1.06e-05	both
		TMEM249	ENSG00000261587	protein_coding	25.5865	0.846293	0.255555	-0.726114	0.484201	-1.57241	0.0350293	both
		AQP6	ENSG00000086159	protein_coding	23.6807	2.55407	0.000521199	-0.257867	0.87199	-2.81193	0.000240395	both
		KCNV2	ENSG00000168263	protein_coding	24.273	0.425407	0.397545	-0.177001	0.791029	-0.602408	0.164698	both
		LINGO2	ENSG00000174482	protein_coding	22.3686	-0.145889	0.739907	-1.44316	3.55e-06	-1.29727	2.7e-05	both
		GPBAR1	ENSG00000179921	protein_coding	26.1605	3.8597	2.39e-11	0.727132	0.434376	-3.13257	8.49e-09	both
		COL17A1	ENSG00000065618	protein_coding	23.6551	-0.811414	0.236075	-0.882995	0.208783	-0.0715809	0.955803	both
		EPGN	ENSG00000182585	protein_coding	23.7208	-0.667674	0.0779308	0.866262	0.00806518	1.53394	7.58e-07	both
		TMEM154	ENSG00000170006	protein_coding	21.7614	0.278534	0.623719	1.02885	0.0110617	0.750316	0.0552574	both
		TMEM236	ENSG00000148483	protein_coding	29.2373	-0.520896	0.519643	0.401804	0.614534	0.9227	0.149145	both
		ABCC11	ENSG00000121270	protein_coding	29.8279	0.406572	0.668517	0.904588	0.234477	0.498016	0.48661	both
		GPR143	ENSG00000101850	protein_coding	25.4586	0.301801	0.714296	-0.841904	0.326776	-1.14371	0.105562	both
		SKAP1	ENSG00000141293	protein_coding	20.9607	0.0380865	1	-2.87831	0.0914287	-2.9164	0.0621019	both
		SPAG8	ENSG00000137098	protein_coding	22.9239	-0.0198067	0.998275	0.541502	0.264372	0.561308	0.192946	both
		GRIK1	ENSG00000171189	protein_coding	23.6897	-0.104151	0.887573	0.794498	0.0715834	0.898649	0.0270535	both
		SLC6A17	ENSG00000197106	protein_coding	20.6873	0.151272	0.941941	-0.486429	0.786482	-0.637701	0.649793	both
		FCGR2A	ENSG00000143226	protein_coding	24.0763	2.47398	2.54e-08	0.449615	0.558646	-2.02437	2.57e-06	both
		FAM209B	ENSG00000213714	protein_coding	31.1667	3.35048	0.0610403	0	1	-3.02498	0.0690426	both
		RDH12	ENSG00000139988	protein_coding	28.8548	4.03442	0.0146786	0	1	-3.70892	0.0168666	both
		SLC8A3	ENSG00000100678	protein_coding	22.208	-0.305101	0.606687	-0.352058	0.553953	-0.0469571	0.959091	both
		MEP1A	ENSG00000112818	protein_coding	29.8819	0	1	0	1	0	1	both
		CFTR	ENSG00000001626	protein_coding	20.1633	1.47878	0.0900223	0.0595089	0.985981	-1.41928	0.0894502	both
		OR2H2	ENSG00000204657	protein_coding	19.9581	2.76616	0.0648123	2.48517	0.115082	-0.280997	0.807888	both
		LDHC	ENSG00000166796	protein_coding	22.5064	0.756362	0.633387	0.910576	0.55676	0.154214	0.928232	both
		CYP2A6	ENSG00000255974	protein_coding	20.3867	1.09647	0.232795	-2.09675	0.196421	-3.19321	0.0154013	both
		PLA2G4B	ENSG00000243708	protein_coding	22.4544	0.18891	0.694794	-0.174302	0.743225	-0.363212	0.349194	both
		CSF1R	ENSG00000182578	protein_coding	23.5047	3.1436	2.13e-06	0.170997	0.920628	-2.9726	9.21e-06	both
		DIRAS3	ENSG00000162595	protein_coding	20.5156	0.301503	0.509777	0.0880682	0.893281	-0.213435	0.627536	both
		AMHR2	ENSG00000135409	protein_coding	20.776	0	1	0	1	0	1	both
		KSR2	ENSG00000171435	protein_coding	19.8559	2.03168	0.38254	0	1	-1.70617	0.420532	both
		TLR3	ENSG00000164342	protein_coding	21.9619	-0.598395	0.384159	0.652939	0.32675	1.25133	0.0210167	both
		FXYD2	ENSG00000137731	protein_coding	29.3041	0	1	0	1	0	1	both
		TLCD4-RWDD3	ENSG00000271092	protein_coding	22.503	0.0334833	0.981795	-0.554498	0.352879	-0.587981	0.258536	both
		ERVFRD-1	ENSG00000244476	protein_coding	24.5292	0.0976461	0.95166	0.383767	0.715798	0.286121	0.756279	both
		CACNA1A	ENSG00000141837	protein_coding	23.8037	-0.482152	0.487456	-0.365661	0.633227	0.116491	0.889376	both
		ADORA1	ENSG00000163485	protein_coding	19.4062	0.84672	0.372903	0.036494	0.996938	-0.810226	0.361639	both
		LRAT	ENSG00000121207	protein_coding	19.3383	1.87198	0.0685008	-0.407497	0.853657	-2.27948	0.0435705	both
		NKG7	ENSG00000105374	protein_coding	21.173	0.880111	0.379114	-0.1605	0.933528	-1.04061	0.273004	both
		APOL3	ENSG00000128284	protein_coding	27.2779	0.253921	0.723175	1.06524	0.0294588	0.811323	0.0816317	both
		CEND1	ENSG00000184524	protein_coding	21.9385	0.776302	0.142085	-0.28441	0.71948	-1.06071	0.03593	both
		RAB7B	ENSG00000276600	protein_coding	25.144	-0.440068	0.619822	0.213138	0.834915	0.653206	0.364649	both
		TMPRSS5	ENSG00000166682	protein_coding	22.1611	-1.33156	0.2044	-0.46119	0.706674	0.870366	0.415004	both
		ICOSLG	ENSG00000160223	protein_coding	19.8892	1.01954	0.0466308	-0.322442	0.671454	-1.34198	0.00609072	both
		GPR62	ENSG00000180929	protein_coding	23.4252	2.51354	4.08e-05	0.0328949	0.994763	-2.48065	4.19e-05	both
		B3GALT1	ENSG00000172318	protein_coding	19.8573	0.0842795	0.961978	-0.673634	0.527392	-0.757913	0.396379	both
		STYK1	ENSG00000060140	protein_coding	19.2167	0.417519	0.649935	0.641557	0.444453	0.224037	0.784994	both
		CORIN	ENSG00000145244	protein_coding	24.1528	0.674991	0.368345	-0.794846	0.406157	-1.46984	0.0428152	both
		NRG1	ENSG00000157168	protein_coding	20.666	0.146638	0.823752	0.162301	0.813264	0.0156625	1	both
		NMNAT2	ENSG00000157064	protein_coding	19.948	-0.0884461	0.905678	-0.0114843	1	0.0769618	0.905527	both
		ADRA2B	ENSG00000274286	protein_coding	20.566	4.96199	1.15e-16	1.09399	0.238528	-3.868	3.79e-14	both
		STAB1	ENSG00000010327	protein_coding	23.474	3.34418	1.97e-10	0.756758	0.348142	-2.58742	1.63e-07	both
		CLDN11	ENSG00000013297	protein_coding	24.7081	0.774403	0.114236	0.342708	0.590695	-0.431695	0.374863	both
		ATP1A3	ENSG00000105409	protein_coding	19.2201	-0.7796	0.803796	0.325524	0.936356	1.10512	0.655525	both
		LINGO3	ENSG00000220008	protein_coding	21.6475	3.26232	0.00556322	-2.08439	0.34553	-5.34671	0.000164631	both
		ABCA12	ENSG00000144452	protein_coding	19.553	0.093324	0.899523	-0.318506	0.598256	-0.41183	0.401035	both
		CYB5R2	ENSG00000166394	protein_coding	25.7081	0.121021	0.900722	-0.0841993	0.940154	-0.20522	0.774663	both
		CLCNKB	ENSG00000184908	protein_coding	19.1085	-0.179071	0.868999	-1.32175	0.151391	-1.14268	0.192059	both
		PYCARD	ENSG00000103490	protein_coding	22.9526	-0.128556	0.899373	-0.562489	0.456935	-0.433933	0.528141	both
		QRFPR	ENSG00000186867	protein_coding	18.5829	0	1	0	1	0	1	both
		LVRN	ENSG00000172901	protein_coding	20.1814	0.189058	0.732295	-1.32721	0.00328503	-1.51627	0.000336088	both
		ITGAL	ENSG00000005844	protein_coding	25.5955	2.28261	0.00988296	0.334959	0.852687	-1.94765	0.0204955	both
		EXTL1	ENSG00000158008	protein_coding	21.2739	1.06405	0.691391	1.21793	0.650139	0.153876	0.969703	both
		PDE6B	ENSG00000133256	protein_coding	20.4522	-0.457612	0.600672	-0.705388	0.398513	-0.247776	0.779067	both
		EPHX3	ENSG00000105131	protein_coding	20.6363	-0.81656	0.3139	-0.913582	0.271455	-0.0970225	0.940707	both
		RET	ENSG00000165731	protein_coding	18.5081	1.75375	0.317242	2.32503	0.145281	0.57128	0.642065	both
		KLRG1	ENSG00000139187	protein_coding	20.4208	0.285415	0.690712	-0.200985	0.812693	-0.4864	0.401368	both
		CLIC2	ENSG00000155962	protein_coding	21.2199	0.067806	0.963489	0.989262	0.119181	0.921456	0.116569	both
		NPHS1	ENSG00000161270	protein_coding	22.0705	3.86546	0.019714	5.07948	0.000632175	1.21403	0.17571	both
		GP6	ENSG00000088053	protein_coding	21.1291	2.24545	0.00748854	-0.656536	0.696707	-2.90198	0.00292541	both
		CASP1	ENSG00000137752	protein_coding	22.3153	-0.0673476	0.956013	0.723126	0.235859	0.790474	0.141422	both
		SYT13	ENSG00000019505	protein_coding	20.0991	-0.105698	0.881902	-0.217976	0.722208	-0.112277	0.845366	both
		DSCAML1	ENSG00000177103	protein_coding	24.8796	1.05612	0.700379	-0.636283	0.854643	-1.6924	0.436398	both
		EIF5AL1	ENSG00000253626	protein_coding	21.3852	-0.304113	0.670924	-0.320768	0.658228	-0.0166552	1	both
		RIMS1	ENSG00000079841	protein_coding	19.7072	-0.33223	0.442845	-0.787491	0.037658	-0.455261	0.240868	both
		SYT1	ENSG00000067715	protein_coding	19.5192	1.21934	0.094037	-0.47484	0.690777	-1.69418	0.0228653	both
		KCNG2	ENSG00000178342	protein_coding	22.1489	0.650288	0.381975	-0.826344	0.361499	-1.47663	0.0347585	both
		KCNK12	ENSG00000184261	protein_coding	19.7116	0.990875	0.372927	-0.0945524	0.97323	-1.08543	0.30206	both
		BAALC	ENSG00000164929	protein_coding	18.199	1.49271	0.0701153	-0.993042	0.489649	-2.48575	0.0111605	both
		HTR2B	ENSG00000135914	protein_coding	25.5716	-0.470187	0.656763	1.21611	0.0815104	1.68629	0.0139673	both
		PRKN	ENSG00000185345	protein_coding	18.7814	3.23844	0.056949	0.325513	0.936356	-2.91293	0.0660438	both
		SYCE1	ENSG00000171772	protein_coding	20.9902	0.470609	0.397174	0.496562	0.377479	0.0259533	0.985615	both
		FAT2	ENSG00000086570	protein_coding	19.8606	0.0456776	0.970748	0.112035	0.892431	0.0663572	0.932276	both
		RSAD2	ENSG00000134321	protein_coding	17.9164	1.17367	0.578222	0.338179	0.922387	-0.835496	0.664024	both
		PCDHGA11	ENSG00000253873	protein_coding	18.7119	0.167969	0.906839	1.35025	0.0881222	1.18228	0.108866	both
		PGM5	ENSG00000154330	protein_coding	17.9944	0.0179801	1	0.173506	0.911972	0.155526	0.905109	both
		SLC4A9	ENSG00000113073	protein_coding	18.8274	0.0835808	0.949366	-1.0783	0.218347	-1.16188	0.134696	both
		CALHM6	ENSG00000188820	protein_coding	19.2083	0.0732801	0.909722	0.299797	0.526637	0.226516	0.596317	both
		HTR6	ENSG00000158748	protein_coding	18.4838	-0.618001	0.360584	-0.212422	0.80657	0.405579	0.547027	both
		ACSBG2	ENSG00000130377	protein_coding	19.0864	-0.630733	0.399695	-0.342167	0.693815	0.288565	0.718141	both
		TAS1R1	ENSG00000173662	protein_coding	24.238	0.774667	0.420076	0.426282	0.723895	-0.348384	0.716188	both
		PPP1R16B	ENSG00000101445	protein_coding	17.7333	2.59982	0.207735	2.1789	0.359182	-0.420918	0.853635	both
		TEK	ENSG00000120156	protein_coding	18.8568	-0.108656	0.905193	-0.121125	0.894982	-0.012469	1	both
		RAB39B	ENSG00000155961	protein_coding	17.4873	3.85509	0.0170333	-0.636278		-4.49137	0.00237034	both
		SLC52A1	ENSG00000132517	protein_coding	21.478	2.73835	0.00155442	0.376654	0.824494	-2.3617	0.00427103	both
		ADRB1	ENSG00000043591	protein_coding	17.8092	-0.821176	0.417772	0.1985	0.874927	1.01968	0.243119	both
		CPAMD8	ENSG00000160111	protein_coding	20.0148	-0.876238	0.226172	-0.435845	0.602298	0.440393	0.57041	both
		OR2B6	ENSG00000124657	protein_coding	20.6665	0.174845	0.802041	-0.736039	0.186607	-0.910884	0.0595822	both
		KEL	ENSG00000197993	protein_coding	17.7747	-1.62781	0.0897786	-2.69748	0.0248478	-1.06967	0.459514	both
		AMER2	ENSG00000165566	protein_coding	16.8595	0	1	0		0	1	both
		PLB1	ENSG00000163803	protein_coding	22.0991	0.217	0.858743	2.01281	0.00216754	1.79581	0.00433614	both
		SYTL3	ENSG00000164674	protein_coding	20.2964	-0.0188863	1	-0.569363	0.383024	-0.550477	0.341803	both
		XKRX	ENSG00000182489	protein_coding	17.3251	0.698108	0.291825	0.0715318		-0.626577	0.316442	both
		SI	ENSG00000090402	protein_coding	18.1163	-0.0014163	1	-1.00472	0.012757	-1.0033	0.00851043	both
		OLR1	ENSG00000173391	protein_coding	19.6802	-0.334926	0.530305	1.95216	1.14e-08	2.28708	3.3e-11	both
		CFAP54	ENSG00000188596	protein_coding	16.9791	-0.36275	0.562745	-1.35381		-0.991065	0.071352	both
		CALY	ENSG00000130643	protein_coding	22.8082	1.18908	0.564341	2.79367	0.0630893	1.60459	0.155801	both
		ENPP7	ENSG00000182156	protein_coding	24.1072	1.95057	0.00736151	-0.682805	0.631434	-2.63338	0.00207306	both
		GRM4	ENSG00000124493	protein_coding	16.8893	-0.235795	0.869535	0.0616596		0.297455	0.794639	both
		CD226	ENSG00000150637	protein_coding	19.5256	-0.639549	0.357132	-1.46024	0.0276014	-0.820688	0.241501	both
		RIPOR2	ENSG00000111913	protein_coding	18.5672	0.00712596	1	0.227234	0.758171	0.220108	0.722124	both
		EVI2A	ENSG00000126860	protein_coding	20.1647	-3.36884	0.00290866	-0.642435	0.552967	2.7264	0.0151541	both
		TMPRSS13	ENSG00000137747	protein_coding	16.8101	2.62462	0.203445	0		-2.29911	0.224492	both
		CHP2	ENSG00000166869	protein_coding	21.8492	-0.779608	0.80291	-0.636279	0.852975	0	1	both
		POPDC2	ENSG00000121577	protein_coding	20.0328	0.709458	0.322034	-1.39153	0.136182	-2.10099	0.0067093	both
		LYPD5	ENSG00000159871	protein_coding	16.8925	0.136909	0.884657	-1.1111		-1.24801	0.0600679	both
		KCNK2	ENSG00000082482	protein_coding	17.6374	-0.473904	0.340403	0.570148		1.04405	0.00751146	both
		ADRA1D	ENSG00000171873	protein_coding	23.7278	1.25314	0.229909	-1.66271	0.355413	-2.91585	0.0327144	both
		SLC25A47	ENSG00000140107	protein_coding	23.4194	3.31918	0.0607723	2.53145	0.206455	-0.787729	0.558637	both
		ICAM2	ENSG00000108622	protein_coding	19.8189	-0.12995	0.836107	0.0200416	0.993249	0.149991	0.769709	both
		ISLR2	ENSG00000167178	protein_coding	16.7605	-0.289361	0.75484	-0.954508		-0.665147	0.393312	both
		SLC9C1	ENSG00000172139	protein_coding	16.3564	0.00649501	1	0.0457982		0.0393032	0.982508	both
		SPN	ENSG00000197471	protein_coding	23.0023	-1.33436	0.131759	-4.0672	0.00732113	-2.73284	0.0859728	both
		C3orf20	ENSG00000131379	protein_coding	18.8268	1.19083	0.121516	0.00697125	1	-1.18386	0.103479	both
		SLC15A3	ENSG00000110446	protein_coding	19.0179	3.99707	1.26e-13	1.70011	0.011348	-2.29696	1.29e-07	both
		MILR1	ENSG00000271605	protein_coding	22.7616	-0.178722	0.855669	0.155103	0.880248	0.333825	0.65095	both
		ZNF593OS	ENSG00000236782	protein_coding	18.9403	0.811778	0.353665	0.384717	0.729814	-0.427061	0.621661	both
		CCDC168	ENSG00000175820	protein_coding	16.5539	0.240553	0.743985	-0.455033		-0.695586	0.233053	both
		TMEM255B	ENSG00000184497	protein_coding	16.8943	0.49142	0.371633	0.372985		-0.118435	0.846483	both
		LRRTM4	ENSG00000176204	protein_coding	19.9168	-0.348598	0.594429	0.00999622	1	0.358594	0.530625	both
		NOX5	ENSG00000255346	protein_coding	17.8196	-0.052782	0.953533	1.08119	0.00472394	1.13397	0.00203567	both
		GPR82	ENSG00000171657	protein_coding	19.6106	0.84997	0.365467	0.588895	0.59602	-0.261075	0.783348	both
		SPEF1	ENSG00000101222	protein_coding	17.1034	1.75746	0.0190357	-0.168546		-1.92601	0.00943533	both
		PTGIS	ENSG00000124212	protein_coding	16.1056	-3.47497	0.0399415	-0.892631		2.58234	0.156713	both
		MYRFL	ENSG00000166268	protein_coding	21.0988	0.200913	0.9368	0.663177	0.703974	0.462264	0.760767	both
		KCNJ13	ENSG00000115474	protein_coding	19.0771	1.26282	0.0849288	0.516746	0.58984	-0.746072	0.295541	both
		PCDHGA10	ENSG00000253846	protein_coding	17.4109	-0.64563	0.330336	0.325766		0.971396	0.0795886	both
		NR0B1	ENSG00000169297	protein_coding	16.0323	-0.579133	0.502736	0.325432		0.904564	0.199606	both
		KCNJ5	ENSG00000120457	protein_coding	15.6214	-0.779595	0.803669	0.325529		1.10512	0.655434	both
		KLRC2	ENSG00000205809	protein_coding	18.1849	0.117295	0.882489	0.272527	0.678518	0.155232	0.795518	both
		MAP1LC3B2	ENSG00000258102	protein_coding	17.1621	0.745605	0.36335	0.529813		-0.215792	0.80034	both
		HRH4	ENSG00000134489	protein_coding	15.9427	3.57505	5.8e-06	-3.35796		-6.93301	4.04e-07	both
		RAB33A	ENSG00000134594	protein_coding	15.9184	1.88934	0.117286	-0.983595		-2.87294	0.0441708	both
		BTC	ENSG00000174808	protein_coding	16.0942	-0.503476	0.322386	-0.321509		0.181967	0.748355	both
		TRPC4	ENSG00000133107	protein_coding	15.3839	-0.53838	0.652944	-0.388273		0.150107	0.920165	both
		CLVS2	ENSG00000146352	protein_coding	15.535	0	1	0		0	1	both
		KCNA7	ENSG00000104848	protein_coding	17.0302	2.03201	0.386736	1.28731		-0.744701	0.759355	both
		TRAM1L1	ENSG00000174599	protein_coding	17.5786	-0.287017	0.688872	0.283098		0.570114	0.296068	both
		TPBGL	ENSG00000261594	protein_coding	16.1504	-1.45768	0.101253	-0.607612		0.850063	0.354971	both
		DHH	ENSG00000139549	protein_coding	17.3254	3.56687	0.00172532	1.55192		-2.01495	0.0158362	both
		CACNA1I	ENSG00000100346	protein_coding	16.7396	-0.126753	0.935418	-0.373296		-0.246543	0.82977	both
		FMO4	ENSG00000076258	protein_coding	15.7347	-0.0980761	0.945219	-0.052414		0.0456621	0.980378	both
		MYADML2	ENSG00000185105	protein_coding	18.2329	1.07015	0.206452	0.137803	0.932958	-0.932346	0.242779	both
		CALHM5	ENSG00000178033	protein_coding	15.1955	1.14399	0.689737	2.17858		1.03459	0.653731	both
		PCDHGA5	ENSG00000253485	protein_coding	17.8519	-1.09259	0.191053	-0.192388	0.86733	0.900202	0.263013	both
		CDH26	ENSG00000124215	protein_coding	18.4437	1.06838	0.386736	0.0940964	0.976965	-0.974279	0.402945	both
		EIF4EBP3	ENSG00000243056	protein_coding	17.8883	0.401976	0.62929	0.0147068	1	-0.387269	0.603357	both
		ATP12A	ENSG00000075673	protein_coding	15.3194	0	1	0		0	1	both
		RGS9BP	ENSG00000186326	protein_coding	15.4411	-0.0801727	0.950159	-0.977238		-0.897066	0.207101	both
		EREG	ENSG00000124882	protein_coding	17.8207	1.17537	0.00415997	1.04144	0.013359	-0.133927	0.791776	both
		CCDC197	ENSG00000175699	protein_coding	17.6421	0.863121	0.0378273	-0.405436		-1.26856	0.00108532	both
		KCNH4	ENSG00000089558	protein_coding	18.4201	0.448388	0.734799	0.568871	0.658724	0.120484	0.936447	both
		SGCA	ENSG00000108823	protein_coding	18.5225	2.64393	6.51e-06	-0.150152	0.906517	-2.79408	2.01e-06	both
		SHISA7	ENSG00000187902	protein_coding	15.8283	-0.481457	0.758995	0.519409		1.00087	0.379066	both
		EVC2	ENSG00000173040	protein_coding	14.972	-3.92399	0.0126774	-1.89005		2.03394	0.264474	both
		TEX29	ENSG00000153495	protein_coding	19.7877	0.467576	0.797757	0.620738	0.719817	0.153162	0.936834	both
		GRIK3	ENSG00000163873	protein_coding	14.8698	2.50647	0.424671	0		-2.18098	0.441571	both
		TMEM40	ENSG00000088726	protein_coding	15.4015	-3.50572	0.0399427	0.656552		4.16227	0.00607175	both
		CYP26A1	ENSG00000095596	protein_coding	16.6639	4.89389	0.000956566	-0.636281		-5.53017	7.14e-05	both
		PLD4	ENSG00000166428	protein_coding	15.6827	1.71001	0.0102166	0.281636		-1.42837	0.0248431	both
		EPHA8	ENSG00000070886	protein_coding	17.0515	-1.81706	0.280581	-0.657136		1.15992	0.515086	both
		PHEX	ENSG00000102174	protein_coding	15.3878	-0.217108	0.816534	-0.604014		-0.386906	0.624944	both
		TAS2R20	ENSG00000255837	protein_coding	16.9475	-0.373343	0.633725	-0.00841415		0.364929	0.59926	both
		GASK1A	ENSG00000144649	protein_coding	14.9487	-1.15713	0.557672	-0.418164		0.738966	0.718087	both
		HMGCLL1	ENSG00000146151	protein_coding	14.83	-0.380084	0.670341	-0.866451		-0.486366	0.56535	both
		GPR101	ENSG00000165370	protein_coding	14.9125	0	1	0		0	1	both
		CD274	ENSG00000120217	protein_coding	15.7383	0.434407	0.442525	0.613133		0.178726	0.751042	both
		NOD2	ENSG00000167207	protein_coding	19.4054	0.0696831	0.974505	0.513185	0.614311	0.443501	0.620983	both
		CD247	ENSG00000198821	protein_coding	15.098	1.40718	0.181024	1.34652		-0.0606628	0.976539	both
		NTM	ENSG00000182667	protein_coding	14.6209	0	1	0		0	1	both
		SGIP1	ENSG00000118473	protein_coding	15.9093	-0.169434	0.802095	-0.330043		-0.160608	0.783365	both
		KIRREL2	ENSG00000126259	protein_coding	16.4563	4.89507	8.25e-06	1.56295		-3.33212	3.67e-05	both
		ST6GALNAC5	ENSG00000117069	protein_coding	14.7708	2.03199	0.386637	0		-1.70647	0.423944	both
		P2RY8	ENSG00000182162	protein_coding	21.4017	3.87769	0.0236768	0	1	-3.55217	0.0272615	both
		CD300A	ENSG00000167851	protein_coding	20.9101	0.197457	0.96407	-1.51239	0.554049	-1.70985	0.420717	both
		CDK5R2	ENSG00000171450	protein_coding	14.9172	-1.3045	0.446808	-1.13476		0.169738	0.956422	both
		PCDHGA9	ENSG00000261934	protein_coding	15.7691	-0.642185	0.507561	-0.340591		0.301594	0.763011	both
		NLRP6	ENSG00000174885	protein_coding	17.2589	5.43035	3.36e-05	3.89494		-1.53541	0.0290108	both
		PRPH2	ENSG00000112619	protein_coding	18.0005	2.02552	0.00235468	-0.754977	0.548139	-2.7805	0.000418405	both
		RTBDN	ENSG00000132026	protein_coding	16.6478	2.04664	0.00175529	-0.440346		-2.48699	0.00036953	both
		SLC6A2	ENSG00000103546	protein_coding	22.4294	0.192765	0.941941	-1.55598	0.4802	-1.74875	0.343656	both
		OTOF	ENSG00000115155	protein_coding	14.9731	-2.67411	0.17466	0.902846		3.57696	0.0280954	both
		SMIM22	ENSG00000267795	protein_coding	15.2203	0.219754	0.855777	-0.677633		-0.897387	0.319552	both
		BDKRB2	ENSG00000168398	protein_coding	15.3209	-0.485982	0.312126	-0.737705		-0.251723	0.628432	both
		SHISAL2B	ENSG00000145642	protein_coding	14.534	0.182194	0.974693	0.325523		0.143329	0.978486	both
		DOCK2	ENSG00000134516	protein_coding	16.5731	0.129108	0.859137	1.28797		1.15886	0.00437617	both
		BCL2L10	ENSG00000137875	protein_coding	18.9987	2.51124	8.26e-06	1.07016	0.145773	-1.44108	0.00452985	both
		HAS1	ENSG00000105509	protein_coding	16.9021	3.28774	2.2e-09	-0.656034		-3.94377	6.93e-09	both
		GPR150	ENSG00000178015	protein_coding	15.5448	-0.759163	0.252876	0.324187		1.08335	0.0541166	both
		CHRNA2	ENSG00000120903	protein_coding	21.9802	2.7958	0.0321543	3.1898	0.010944	0.393998	0.702034	both
		ACP5	ENSG00000102575	protein_coding	17.2451	-1.53074	0.167342	-0.486556		1.04419	0.357939	both
		TXK	ENSG00000074966	protein_coding	14.4458	0.652888	0.449103	-0.79506		-1.44795	0.0694501	both
		FLT3LG	ENSG00000090554	protein_coding	16.8567	-0.389255	0.674407	-0.771848		-0.382593	0.671017	both
		HCAR1	ENSG00000196917	protein_coding	21.4563	1.14398	0.688975	0	1	-0.818467	0.751345	both
		CD163L1	ENSG00000177675	protein_coding	19.8962	0.0695585	0.976186	1.33692	0.099174	1.26736	0.0934217	both
		GPR37L1	ENSG00000170075	protein_coding	15.0688	0.91379	0.157179	-0.348215		-1.26201	0.0368506	both
		ATP8B4	ENSG00000104043	protein_coding	15.5282	-0.0724203	0.957712	0.116966		0.189386	0.806377	both
		CHRNG	ENSG00000196811	protein_coding	16.5082	-0.469586	0.619694	-0.472179		-0.00259333	1	both
		TMEM272	ENSG00000281106	protein_coding	19.502	0	1	1.2873	0.662341	1.10512	0.661545	both
		SLC9B1	ENSG00000164037	protein_coding	17.2968	-0.887373	0.201028	-0.942062		-0.0546894	0.973339	both
		VSIG2	ENSG00000019102	protein_coding	17.8237	4.34781	0.00668497	1.28729	0.655616	-3.06052	0.0504688	both
		IHH	ENSG00000163501	protein_coding	17.2301	1.03835	0.427903	-1.50027		-2.53862	0.0879936	both
		C1orf210	ENSG00000253313	protein_coding	19.7682	0	1	0	1	0	1	both
		GABBR2	ENSG00000136928	protein_coding	13.7743	1.14398	0.69463	3.17578		2.0318	0.272621	both
		STIMATE-MUSTN1	ENSG00000248592	protein_coding	15.5803	1.10393	0.131753	0.334913		-0.769012	0.272676	both
		SLC9A9	ENSG00000181804	protein_coding	15.0321	-0.296762	0.700002	-0.247067		0.0496956	0.968483	both
		TLR2	ENSG00000137462	protein_coding	19.364	-0.731183	0.369317	0.253989	0.794879	0.985171	0.152776	both
		RNF183	ENSG00000165188	protein_coding	18.428	1.43354	0.171138	-2.11855	0.275319	-3.55209	0.0168392	both
		NDST4	ENSG00000138653	protein_coding	13.6573	1.14399	0.696142	0		-0.818467	0.756373	both
		C16orf89	ENSG00000153446	protein_coding	16.7119	0.361251	0.739274	-0.800429		-1.16168	0.153256	both
		RRH	ENSG00000180245	protein_coding	18.4491	1.77078	0.162977	2.01505	0.101522	0.244276	0.836095	both
		UGT3A2	ENSG00000168671	protein_coding	13.6536	-0.779633	0.869127	-0.636305		0	1	both
		SSPN	ENSG00000123096	protein_coding	14.4706	-0.939356	0.0682554	-0.577197		0.362159	0.536847	both
		MAPK10	ENSG00000109339	protein_coding	14.2284	-0.483045	0.630387	-0.566637		-0.0835928	0.9572	both
		TNFSF11	ENSG00000120659	protein_coding	15.0233	-0.0990772	0.907318	0.273218		0.372296	0.492478	both
		ASTL	ENSG00000188886	protein_coding	15.1513	2.47118	7.2e-07	-0.470275		-2.94145	6.47e-09	both
		PCDHGB2	ENSG00000253910	protein_coding	15.6434	-0.73324	0.375541	0.337371		1.07061	0.11923	both
		ACKR4	ENSG00000129048	protein_coding	15.3601	-0.139127	0.884125	0.975465		1.11459	0.0307219	both
		PCDHA10	ENSG00000250120	protein_coding	14.139	4.06536	0.0166679	3.77036		-0.295001	0.842532	both
		C2CD6	ENSG00000155754	protein_coding	14.1244	0.193024	0.925585	-0.250025		-0.443049	0.768094	both
		ATP2B2	ENSG00000157087	protein_coding	17.9184	-2.67172	0.168554	0.657602	0.718056	3.32933	0.0437093	both
		SLC25A48	ENSG00000145832	protein_coding	13.8529	0	1	0		0	1	both
		ST8SIA6	ENSG00000148488	protein_coding	13.5789	0	1	0		0	1	both
		KCNS1	ENSG00000124134	protein_coding	16.1321	3.81145	7.94e-09	-1.96461		-5.77607	1.27e-06	both
		GPR34	ENSG00000171659	protein_coding	14.8608	0.580566	0.690852	0.547112		-0.0334544	1	both
		SHISA3	ENSG00000178343	protein_coding	13.0948	0.297987	0.800447	-0.567372		-0.865359	0.362392	both
		PRKG2	ENSG00000138669	protein_coding	14.6297	-0.262732	0.652107	-0.420775		-0.158043	0.77678	both
		CYP7B1	ENSG00000172817	protein_coding	13.3496	0	1	0		0	1	both
		PCDH8	ENSG00000136099	protein_coding	13.2517	1.14399	0.693019	0		-0.818467	0.754491	both
		TNFSF13B	ENSG00000102524	protein_coding	16.29	0.503158	0.597415	-0.288429		-0.791587	0.310184	both
		CLDN23	ENSG00000253958	protein_coding	14.0829	-0.338625	0.594213	-0.0555694		0.283055	0.628556	both
		TAS2R10	ENSG00000121318	protein_coding	14.8414	-0.40289	0.637187	-0.559583		-0.156694	0.860482	both
		RAB25	ENSG00000132698	protein_coding	15.4845	4.65728	0.000330037	1.66007		-2.99722	0.000611976	both
		SLC22A7	ENSG00000137204	protein_coding	19.0622	0	1	0	1	0	1	both
		UPK3B	ENSG00000243566	protein_coding	14.7613	0.723981	0.338817	0.862766		0.138785	0.875271	both
		UNC79	ENSG00000133958	protein_coding	15.5896	0.0385791	0.991198	-0.431247		-0.469826	0.554407	both
		PRTN3	ENSG00000196415	protein_coding	15.7107	0.310252	0.742527	-2.31091		-2.62117	0.00165704	both
		SMIM17	ENSG00000268182	protein_coding	14.738	-1.18636	0.447027	-3.488		-2.30164	0.218134	both
		DPEP2	ENSG00000167261	protein_coding	18.8164	1.51869	0.408007	0.328935	0.923178	-1.18976	0.481712	both
		NCKAP1L	ENSG00000123338	protein_coding	13.2485	4.36246	0.00672536	0		-4.03695	0.00794158	both
		FCER1G	ENSG00000158869	protein_coding	18.1927	0.198173	0.901295	-0.830227	0.582882	-1.0284	0.403482	both
		SLC25A32	ENSG00000164933	protein_coding	16.1368	0.0336682	0.985321	0.856103		0.822435	0.085487	both
		SUSD3	ENSG00000157303	protein_coding	18.1789	-1.72009	0.446011	-0.115364	0.979902	1.60473	0.445282	both
		TOMM20L	ENSG00000196860	protein_coding	14.9179	-0.227593	0.850091	0.301672		0.529265	0.541885	both
		GFY	ENSG00000261949	protein_coding	14.895	-1.14245	0.275386	-2.24348		-1.10103	0.441045	both
		SLC27A6	ENSG00000113396	protein_coding	13.0093	-2.55701	0.0500597	-2.40733		0.14968	0.963081	both
		FAM162B	ENSG00000183807	protein_coding	13.0067	0	1	0		0	1	both
		SMCO2	ENSG00000165935	protein_coding	14.2971	0.29064	0.725946	0.159058		-0.131582	0.875927	both
		CCR7	ENSG00000126353	protein_coding	16.9769	-0.0491003	0.971954	-1.71916		-1.67006	0.00470238	both
		SMIM32	ENSG00000271824	protein_coding	16.872	-0.39637	0.8207	0.272781		0.66915	0.624028	both
		TNFRSF10C	ENSG00000173535	protein_coding	13.9727	0.773184	0.633696	0.914329		0.141146	0.939037	both
		KCNJ1	ENSG00000151704	protein_coding	15.9226	-2.68228	0.164025	-2.53895		0	1	both
		GALR3	ENSG00000128310	protein_coding	15.9077	1.13119	0.264081	-2.8844		-4.01558	0.00736437	both
		TMEM31	ENSG00000179363	protein_coding	13.4929	1.14397	0.694259	3.50826		2.36429	0.175816	both
		NTSR1	ENSG00000101188	protein_coding	15.2755	-0.0602931	0.979214	0.740021		0.800314	0.320086	both
		IFITM10	ENSG00000244242	protein_coding	15.9397	0.484101	0.652284	0.249032		-0.235069	0.821353	both
		LYVE1	ENSG00000133800	protein_coding	21.0704	-0.779586	0.806066	1.2168	0.656337	1.99638	0.344701	both
		KLHL41	ENSG00000239474	protein_coding	14.0171	1.6973	0.0908548	0.743042		-0.954254	0.295008	both
		TMEM89	ENSG00000183396	protein_coding	16.929	1.85991	0.00342479	0.485306		-1.37461	0.022756	both
		TRPA1	ENSG00000104321	protein_coding	12.5416	0.0408711	0.994171	1.10024		1.05937	0.14399	both
		KCNN3	ENSG00000143603	protein_coding	14.5589	-1.40636	0.463592	1.05578		2.46214	0.0927263	both
		MEGF10	ENSG00000145794	protein_coding	12.1929	3.347	0.0599629	0		-3.02148	0.0679376	both
		PCDHGA7	ENSG00000253537	protein_coding	14.5954	-0.90749	0.16029	-0.152186		0.755304	0.219135	both
		TREH	ENSG00000118094	protein_coding	15.3715	3.50186	8.08e-09	0.508835		-2.99302	2.87e-07	both
		SLC26A4	ENSG00000091137	protein_coding	14.3155	0.105805	0.931113	-1.84707		-1.95287	0.0231783	both
		SEZ6	ENSG00000063015	protein_coding	14.4498	0.876657	0.11376	-0.34585		-1.22251	0.0188322	both
		RNF225	ENSG00000269855	protein_coding	13.9754	4.45313	6.78e-08	0.962802		-3.49033	2.48e-06	both
		CNTN2	ENSG00000184144	protein_coding	13.9023	0.520051	0.721505	-1.51707		-2.03713	0.177097	both
		PCDHGB3	ENSG00000262209	protein_coding	14.7063	-0.618343	0.527275	1.35188		1.97023	0.003419	both
		ACAD11	ENSG00000240303	protein_coding	14.7954	-0.831474	0.153505	-1.05411		-0.222632	0.764606	both
		RGS6	ENSG00000182732	protein_coding	12.0855	1.77159	0.335341	0.933355		-0.838239	0.602994	both
		THSD7A	ENSG00000005108	protein_coding	12.4108	-0.551774	0.685915	-2.75208		-2.2003	0.154302	both
		LRRC26	ENSG00000184709	protein_coding	13.6168	0.575208	0.460301	-0.153628		-0.728836	0.284125	both
		GALR1	ENSG00000166573	protein_coding	12.0718	0	1	1.28732		1.10512	0.657916	both
		NPY6R	ENSG00000226306	transcribed_unitary_pseudogene	12.317	-1.38904	0.0320528	-1.53548		-0.14644	0.888	both
		HLA-DOA	ENSG00000204252	protein_coding	11.7718	2.62279	0.199694	2.1756		-0.447194	0.841397	both
		OAS2	ENSG00000111335	protein_coding	12.4397	1.2633	0.221026	1.32022		0.0569171	0.977613	both
		FFAR4	ENSG00000186188	protein_coding	17.8884	-1.71309	0.430348	-1.56976	0.490655	0.143329	0.978667	both
		IL2RB	ENSG00000100385	protein_coding	14.2896	-0.0393444	0.982269	0.894826		0.93417	0.0759217	both
		ABCA6	ENSG00000154262	protein_coding	13.8068	1.05988	0.695995	0.325516		-0.734364	0.763709	both
		ATP6V0A4	ENSG00000105929	protein_coding	13.7286	-0.176209	0.825977	0.476865		0.653075	0.223032	both
		C17orf78	ENSG00000278505	protein_coding	13.0704	0.196634	0.872013	-0.366678		-0.563312	0.531564	both
		FGD5	ENSG00000154783	protein_coding	11.9859	-1.60641	0.38389	-0.468633		1.13778	0.544213	both
		GALNT9	ENSG00000182870	protein_coding	13.0977	1.0977	0.350915	1.4326		0.334901	0.755623	both
		GNRHR	ENSG00000109163	protein_coding	14.7024	0.0581613	0.972833	-0.701472		-0.759634	0.272165	both
		KLRK1	ENSG00000213809	protein_coding	12.3595	-1.81875	0.302595	-2.56411		-0.745365	0.764175	both
		ADGRG5	ENSG00000159618	protein_coding	16.6993	-0.809595	0.727928	1.33563		2.14523	0.162209	both
		SIDT1	ENSG00000072858	protein_coding	12.2298	-0.379474	0.809111	-0.217991		0.161483	0.928534	both
		CCKBR	ENSG00000110148	protein_coding	11.6394	0	1	0		0	1	both
		SLC28A1	ENSG00000156222	protein_coding	16.5026	1.39739	0.361035	0.329776		-1.06762	0.450294	both
		ATP4A	ENSG00000105675	protein_coding	13.0629	0.636439	0.685787	0.7796		0.143162	0.935374	both
		PLA2G3	ENSG00000100078	protein_coding	13.2804	0.831715	0.213288	-2.48332		-3.31504	2.35e-06	both
		LIPI	ENSG00000188992	protein_coding	11.8696	0.0299354	0.993018	-0.668486		-0.698421	0.277357	both
		ALPI	ENSG00000163295	protein_coding	12.657	0.203774	0.769868	-0.834464		-1.03824	0.0308572	both
		CXCR6	ENSG00000172215	protein_coding	12.8914	2.0574	2.37e-06	-0.0565816		-2.11398	1.71e-06	both
		IPCEF1	ENSG00000074706	protein_coding	11.8043	0	1	0		0	1	both
		PTAFR	ENSG00000169403	protein_coding	15.3082	0.0699284	0.980376	-0.65683		-0.726758	0.560463	both
		HTR7	ENSG00000148680	protein_coding	11.888	0	1	2.76588		2.58369	0.161829	both
		NRROS	ENSG00000174004	protein_coding	11.6677	3.84316	0.0261518	2.78215		-1.06101	0.476768	both
		TMIGD2	ENSG00000167664	protein_coding	15.1463	3.63712	0.0367051	2.77813		-0.858986	0.579709	both
		CATSPER3	ENSG00000152705	protein_coding	12.9087	0.481751	0.465257	-0.626601		-1.10835	0.0577077	both
		SPI1	ENSG00000066336	protein_coding	13.78	0.941551	0.568264	1.78254		0.840994	0.473247	both
		FOLH1	ENSG00000086205	protein_coding	11.2046	-0.90946	0.464071	-0.531007		0.378453	0.785047	both
		AQP4	ENSG00000171885	protein_coding	11.8348	3.29959	0.0892183	1.2873		-2.01229	0.291342	both
		PNPLA1	ENSG00000180316	protein_coding	16.0363	2.02466	0.397992	1.2873		-0.737353	0.765474	both
		SLC7A3	ENSG00000165349	protein_coding	11.8197	0	1	0		0	1	both
		TAS2R31	ENSG00000256436	protein_coding	13.6342	-0.170056	0.871174	-0.16984		0.000216878	1	both
		NAALADL2	ENSG00000177694	protein_coding	11.8228	-0.278443	0.752669	-0.799148		-0.520705	0.456847	both
		TSPAN32	ENSG00000064201	protein_coding	11.9597	3.9316	0.0186403	0.325515		-3.60608	0.0214545	both
		TMEM183BP	ENSG00000224831	processed_pseudogene	13.1327	0.58878	0.31969	-0.181991		-0.770772	0.147949	both
		ZDHHC22	ENSG00000177108	protein_coding	11.2233	2.03357	0.411772	0		-1.70805	0.447779	both
		IGSF21	ENSG00000117154	protein_coding	10.9103	0	1	1.28732		1.10512	0.658924	both
		EBI3	ENSG00000105246	protein_coding	15.4358	0.0684911	0.976261	0.0576898		-0.0108013	1	both
		LRRC15	ENSG00000172061	protein_coding	12.5816	-0.205432	0.851751	1.25226		1.45769	0.024108	both
		SLCO1B1	ENSG00000134538	protein_coding	11.5862	-0.232252	0.741831	-1.31423		-1.08198	0.0338536	both
		ANO2	ENSG00000047617	protein_coding	12.2669	-0.707381	0.505639	0.344093		1.05147	0.227653	both
		SHC4	ENSG00000185634	protein_coding	11.4507	0.327548	0.782517	1.51015		1.1826	0.10168	both
		ADAM21	ENSG00000139985	protein_coding	11.5693	-0.846603	0.218777	-0.100282		0.746321	0.245963	both
		EVI2B	ENSG00000185862	protein_coding	13.0618	-1.89027	0.0487863	-0.36714		1.52313	0.106165	both
		USH2A	ENSG00000042781	protein_coding	12.6279	0.350872	0.653975	-1.08041		-1.43128	0.0261335	both
		ASB18	ENSG00000182177	protein_coding	11.4677	-0.13395	0.898889	0.0991539		0.233104	0.760684	both
		REELD1	ENSG00000250673	protein_coding	11.3177	2.65692	0.14901	0.325522		-2.3314	0.168909	both
		P2RY6	ENSG00000171631	protein_coding	11.7384	-0.0355553	0.986085	-1.9517		-1.91614	0.000603905	both
		SLCO1A2	ENSG00000084453	protein_coding	11.4626	-0.287197	0.692072	-2.62065		-2.33346	5.77e-05	both
		PLSCR3	ENSG00000187838	protein_coding	12.0211	-0.789702	0.319841	0.530333		1.32004	0.041632	both
		OCA2	ENSG00000104044	protein_coding	11.1346	-2.53672	0.0197293	-0.817306		1.71941	0.130664	both
		CYP11A1	ENSG00000140459	protein_coding	13.1178	-0.354605	0.624165	0.0269691		0.381574	0.545656	both
		HAVCR2	ENSG00000135077	protein_coding	13.4895	-0.0736309	0.986357	0.915654		0.989285	0.39534	both
		TMEM262	ENSG00000187066	protein_coding	13.0562	-0.950506	0.264942	-0.219513		0.730993	0.36846	both
		GPR17	ENSG00000144230	protein_coding	12.0671	1.11076	0.189718	-0.49057		-1.60133	0.033495	both
		RAB40AL	ENSG00000102128	protein_coding	11.9062	1.38437	0.0449504	-1.35555		-2.73992	0.000881956	both
		TMEM132B	ENSG00000139364	protein_coding	11.1397	-1.27566	0.608814	-1.13233		0.143329	0.978737	both
		RPRML	ENSG00000179673	protein_coding	12.605	-1.72751	0.427239	0.296709		2.02421	0.281125	both
		PCDHGA4	ENSG00000262576	protein_coding	12.2738	-1.18268	0.242463	0.318112		1.50079	0.0856565	both
		CACNA1F	ENSG00000102001	protein_coding	11.9947	-0.494961	0.634369	-1.06494		-0.569982	0.594936	both
		KCNK13	ENSG00000152315	protein_coding	12.0157	0	1	0		0	1	both
		PCDHGB1	ENSG00000254221	protein_coding	13.6549	0.398019	0.685316	0.244317		-0.153703	0.878728	both
		GFAP	ENSG00000131095	protein_coding	11.1041	0.911413	0.280147	-0.415068		-1.32648	0.098529	both
		CD22	ENSG00000012124	protein_coding	14.6373	1.14397	0.690712	2.76261		1.61864	0.411916	both
		SDR16C5	ENSG00000170786	protein_coding	10.6124	0.400356	0.701673	1.62248		1.22212	0.0639198	both
		PCDHGA1	ENSG00000204956	protein_coding	13.6444	0.201134	0.85644	0.372713		0.171579	0.854138	both
		LRRN4	ENSG00000125872	protein_coding	13.9999	-0.606832	0.642163	-0.069807		0.537025	0.654179	both
		ZDHHC19	ENSG00000163958	protein_coding	13.423	0.182187	0.974682	2.22106		2.03887	0.265617	both
		DMRT2	ENSG00000173253	protein_coding	10.7857	2.03751	0.38678	0		-1.712	0.423966	both
		SLC22A13	ENSG00000172940	protein_coding	11.818	0.555257	0.309627	0.0142985		-0.540958	0.280363	both
		TMEM232	ENSG00000186952	protein_coding	12.0867	-0.537506	0.459453	-1.24139		-0.703888	0.3425	both
		TRPM5	ENSG00000070985	protein_coding	12.4577	3.12077	0.00933974	-0.2574		-3.37817	0.010603	both
		GPR61	ENSG00000156097	protein_coding	11.1423	0.062042	0.977565	0.330768		0.268726	0.782794	both
		CNGA1	ENSG00000198515	protein_coding	11.5714	-0.707764	0.808966	1.32575		2.03352	0.259676	both
		SLC26A3	ENSG00000091138	protein_coding	14.2864	2.09557	0.0986004	0.932542		-1.16303	0.296573	both
		GALNT8	ENSG00000130035	protein_coding	10.9171	0	1	2.18216		1.99998	0.345362	both
		GPR18	ENSG00000125245	protein_coding	13.1947	-0.401437	0.704241	0.26653		0.667967	0.423944	both
		BCL2L14	ENSG00000121380	protein_coding	12.8374	-1.36171	0.115732	-2.94812		-1.5864	0.220054	both
		ADAM33	ENSG00000149451	protein_coding	10.6466	1.38263	0.256248	0.361732		-1.0209	0.368018	both
		KCNK9	ENSG00000169427	protein_coding	10.4813	-0.779599	0.809162	1.2248		2.0044	0.353482	both
		PRRT1B	ENSG00000283526	protein_coding	12.9481	4.68906	0.00424724	1.81531		-2.87375	0.0212762	both
		IRGC	ENSG00000124449	protein_coding	11.2699	3.51485	0.000311707	1.10645		-2.4084	0.00457457	both
		PCDHB16	ENSG00000272674	protein_coding	14.8617	-0.939149	0.351579	-0.137056		0.802092	0.401896	both
		SLC4A1	ENSG00000004939	protein_coding	13.7118	3.02516	0.122023	4.00577		0.980616	0.48637	both
		SLC26A5	ENSG00000170615	protein_coding	12.506	0.218383	0.839695	-0.645081		-0.863464	0.291762	both
		GPR84	ENSG00000139572	protein_coding	10.2472	4.89042	0.00140464	1.21113		-3.67929	0.00527244	both
		MCF2	ENSG00000101977	protein_coding	11.3615	1.2389	0.103028	0.716377		-0.522522	0.495594	both
		XPNPEP2	ENSG00000122121	protein_coding	15.5291	0	1	0		0	1	both
		CD27	ENSG00000139193	protein_coding	11.6383	0.349659	0.673458	-0.383058		-0.732717	0.264015	both
		RHOJ	ENSG00000126785	protein_coding	15.1885	0.182211	0.974682	0.325539		0.143329	0.978486	both
		PCDHGC4	ENSG00000242419	protein_coding	10.2343	-3.583	0.0461791	-1.59192		1.99108	0.360992	both
		MGAM	ENSG00000257335	protein_coding	12.5432	2.39431	0.221026	0.325515		-2.0688	0.249287	both
		CATSPERB	ENSG00000133962	protein_coding	10.168	0.22035	0.822404	-2.1346		-2.35495	0.00927186	both
		LILRB5	ENSG00000105609	protein_coding	14.9981	4.18398	0.00964925	2.76071		-1.42327	0.277037	both
		GJB7	ENSG00000164411	protein_coding	11.1427	1.86218	0.00199051	0.228587		-1.6336	0.00550512	both
		MLC1	ENSG00000100427	protein_coding	12.4886	5.83138	1.65e-06	3.02553		-2.80584	2.78e-06	both
		GAD2	ENSG00000136750	protein_coding	10.0459	0	1	0		0	1	both
		EDAR	ENSG00000135960	protein_coding	10.5536	0.956381	0.25359	-0.862719		-1.8191	0.0186488	both
		SCN4A	ENSG00000007314	protein_coding	14.7914	-1.93995	0.141805	-1.18863		0.751317	0.635895	both
		PKD1L1	ENSG00000158683	protein_coding	11.3454	0.782237	0.774988	1.69521		0.91297	0.620236	both
		TAS2R19	ENSG00000212124	protein_coding	11.6322	-0.374918	0.755796	0.196732		0.57165	0.55152	both
		SLC16A12	ENSG00000152779	protein_coding	10.0138	0.444479	0.662558	-0.480415		-0.924894	0.29366	both
		GUCY2D	ENSG00000132518	protein_coding	9.91303	2.39408	0.218284	-0.636268		-3.03035	0.0725929	both
		IL31RA	ENSG00000164509	protein_coding	10.7516	2.62664	0.168373	2.53393		-0.0927117	0.975874	both
		GAP43	ENSG00000172020	protein_coding	11.4244	0.3363	0.823854	1.31106		0.974757	0.296845	both
		SLC35G5	ENSG00000177710	protein_coding	11.3356	5.00515	0.000122721	0.909187		-4.09596	0.000135709	both
		ITGB7	ENSG00000139626	protein_coding	11.1094	3.27695	1.25e-05	0.603614		-2.67334	0.000133875	both
		ALKAL1	ENSG00000196711	protein_coding	9.5435	0	1	0		0	1	both
		TMEM179	ENSG00000258986	protein_coding	9.51812	-1.99438	0.250931	-1.84481		0.149574	0.973192	both
		TMEM171	ENSG00000157111	protein_coding	9.86219	4.74378	0.00227297	2.20646		-2.53732	0.0164606	both
		TMEM190	ENSG00000160472	protein_coding	11.4779	0.239385	0.782995	-0.584961		-0.824345	0.189744	both
		GPR4	ENSG00000177464	protein_coding	13.1176	0.910669	0.474186	1.60222		0.691548	0.485732	both
		GDPD4	ENSG00000178795	protein_coding	14.6913	-0.675567	0.828639	-1.49403		-0.818467	0.759424	both
		HPCA	ENSG00000121905	protein_coding	9.72901	0.178565	0.887207	-0.868909		-1.04747	0.2349	both
		PTPRR	ENSG00000153233	protein_coding	10.3169	-0.69295	0.282677	0.654107		1.34706	0.00921616	both
		AQP8	ENSG00000103375	protein_coding	13.1063	3.03462	0.124836	3.17508		0.140467	0.960278	both
		GALNT4	ENSG00000257594	protein_coding	10.2799	-0.0444269	0.979509	0.296522		0.340949	0.619514	both
		LCT	ENSG00000115850	protein_coding	10.5062	4.27617	0.00275178	0.311102		-3.96507	0.0037677	both
		GOLGA8IP	ENSG00000277561	transcribed_unprocessed_pseudogene	14.1038	-1.31019	0.602064	-1.16686		0.143329	0.978884	both
		PCDHGA12	ENSG00000253159	protein_coding	9.9027	-0.497151	0.769525	-0.345776		0.151375	0.945114	both
		SLC22A25	ENSG00000196600	protein_coding	13.8181	0	1	1.28732		1.10512	0.66433	both
		CD248	ENSG00000174807	protein_coding	13.2306	-3.03059	0.126079	-1.04633		1.98426	0.373087	both
		IFITM5	ENSG00000206013	protein_coding	11.4024	2.5808	0.000749324	1.5798		-1.001	0.15182	both
		CFAP91	ENSG00000183833	protein_coding	9.91651	-1.95958	0.0737931	-0.0192922		1.94028	0.0568299	both
		HCLS1	ENSG00000180353	protein_coding	10.5452	0.128657	0.962169	-3.57333		-3.70199	0.0260602	both
		MUC4	ENSG00000145113	protein_coding	10.5493	3.56848	0.0326534	3.9202		0.351716	0.751073	both
		TMEM253	ENSG00000232070	protein_coding	10.9696	0.906063	0.366836	-1.09162		-1.99769	0.0260209	both
		GPAT2	ENSG00000186281	protein_coding	9.43889	-0.295204	0.764865	-0.66921		-0.374007	0.66627	both
		TNFRSF18	ENSG00000186891	protein_coding	11.998	3.5511	0.0398177	3.03049		-0.520609	0.684825	both
		ACMSD	ENSG00000153086	protein_coding	11.5071	-0.519991	0.705462	-0.548787		-0.028796	1	both
		GRK7	ENSG00000114124	protein_coding	10.3076	0.647937	0.334503	0.0789071		-0.56903	0.356381	both
		OR2A7	ENSG00000243896	protein_coding	9.1863	-1.3478	0.260778	-0.461976		0.885822	0.468873	both
		CD19	ENSG00000177455	protein_coding	13.3931	2.03883	0.389381	2.18894		0.15011	0.971708	both
		IL21R	ENSG00000103522	protein_coding	12.5827	0.95003	0.580199	-2.52105		-3.47108	0.0387863	both
		ITGAD	ENSG00000156886	protein_coding	9.70269	-0.507748	0.647244	0.7304		1.23815	0.123615	both
		MRAP	ENSG00000170262	protein_coding	10.4655	-0.394601	0.701534	0.073353		0.467954	0.592331	both
		PTGFR	ENSG00000122420	protein_coding	9.23986	0.0333292	0.997887	0.452632		0.419303	0.612183	both
		SLC17A3	ENSG00000124564	protein_coding	13.4895	1.14399	0.698453	0		-0.818467	0.757845	both
		GRIN2A	ENSG00000183454	protein_coding	9.16118	3.40274	0.0661426	0		-3.07723	0.0734816	both
		ALK	ENSG00000171094	protein_coding	10.9594	1.07638	0.149896	1.4341		0.357718	0.622116	both
		CLCN1	ENSG00000188037	protein_coding	11.0022	2.4414	0.218015	0.325525		-2.11587	0.244584	both
		CDC42EP2	ENSG00000149798	protein_coding	10.745	0.445766	0.714637	-0.675295		-1.12106	0.23731	both
		MMP13	ENSG00000137745	protein_coding	9.07903	0	1	0		0	1	both
		CACNG7	ENSG00000105605	protein_coding	11.8765	1.14399	0.695899	0		-0.818467	0.756311	both
		FAP	ENSG00000078098	protein_coding	10.1587	0.123339	0.893903	-0.0476875		-0.171027	0.808533	both
		VEPH1	ENSG00000197415	protein_coding	8.97906	-0.0694005	0.977909	0.470013		0.539414	0.593636	both
		SPATA9	ENSG00000145757	protein_coding	9.21792	-0.516066	0.632804	-0.283032		0.233034	0.832654	both
		CRHR2	ENSG00000106113	protein_coding	9.70664	0.242221	0.822832	-0.236724		-0.478945	0.568749	both
		RUBCNL	ENSG00000102445	protein_coding	8.84564	0	1	0		0	1	both
		GALNT5	ENSG00000136542	protein_coding	8.55906	-0.715063	0.808379	-0.571735		0.143329	0.978486	both
		CYP3A43	ENSG00000021461	protein_coding	12.3815	0	1	0		0	1	both
		TICAM2	ENSG00000243414	protein_coding	9.90898	3.74698	5.18e-05	-0.436597		-4.18358	0.000101777	both
		GRIN3A	ENSG00000198785	protein_coding	10.5667	0.350646	0.710358	0.267093		-0.0835529	0.944086	both
		IL10RA	ENSG00000110324	protein_coding	8.77065	0	1	0		0	1	both
		PTPRQ	ENSG00000139304	protein_coding	9.57238	0.283081	0.698453	-0.226341		-0.509422	0.384551	both
		DISP3	ENSG00000204624	protein_coding	10.4358	-0.785467	0.620243	-1.06213		-0.276658	0.895808	both
		SLC45A2	ENSG00000164175	protein_coding	10.6515	2.98978	0.00328719	1.37071		-1.61907	0.0538275	both
		IGSF11	ENSG00000144847	protein_coding	8.78335	2.0332	0.404554	0		-1.70768	0.440704	both
		GPR39	ENSG00000183840	protein_coding	10.6017	-0.411189	0.698453	0.864513		1.2757	0.0855028	both
		CFAP65	ENSG00000181378	protein_coding	10.3487	0.74255	0.772207	2.31486		1.57231	0.267847	both
		HCRTR1	ENSG00000121764	protein_coding	8.97031	0.136883	0.933166	-0.624624		-0.761507	0.451899	both
		FAM151A	ENSG00000162391	protein_coding	9.70522	-0.197886	0.847207	-1.14516		-0.947269	0.22099	both
		TDGF1	ENSG00000241186	protein_coding	12.8001	0	1	0		0	1	both
		TULP1	ENSG00000112041	protein_coding	10.319	-0.536436	0.54941	0.294359		0.830795	0.251391	both
		ABCD2	ENSG00000173208	protein_coding	8.5432	-0.718341	0.812292	-0.575013		0.143329	0.978737	both
		TIE1	ENSG00000066056	protein_coding	12.0772	-0.80405	0.559597	-2.87744		-2.07339	0.240519	both
		NTNG1	ENSG00000162631	protein_coding	8.97982	-0.316501	0.667627	-1.9819		-1.6654	0.00358451	both
		ABCA9	ENSG00000154258	protein_coding	9.28238	0	1	2.7832		2.60103	0.167374	both
		MPL	ENSG00000117400	protein_coding	9.59215	0.44538	0.674085	0.336759		-0.108622	0.929957	both
		SLC26A7	ENSG00000147606	protein_coding	9.30315	0.829766	0.360536	-1.34067		-2.17044	0.0110382	both
		F2RL2	ENSG00000164220	protein_coding	10.1105	-0.238929	0.865509	1.00751		1.24644	0.129378	both
		SVOPL	ENSG00000157703	protein_coding	10.91	0.0535552	0.979149	-1.14907		-1.20262	0.132421	both
		RNF222	ENSG00000189051	protein_coding	8.83232	-0.114067	0.957453	-0.379221		-0.265154	0.842806	both
		IL1R2	ENSG00000115590	protein_coding	12.5939	-1.03599	0.5358	0.102509		1.1385	0.438689	both
		ST6GAL2	ENSG00000144057	protein_coding	8.20273	0	1	0		0	1	both
		MCHR1	ENSG00000128285	protein_coding	8.72907	-0.779598	0.807708	0.325526		1.10512	0.661336	both
		KCNF1	ENSG00000162975	protein_coding	12.5867	0	1	2.18196		1.99977	0.343083	both
		KCNE4	ENSG00000152049	protein_coding	9.51814	-0.643756	0.490488	-1.3728		-0.729042	0.427025	both
		SLC5A10	ENSG00000154025	protein_coding	10.598	1.35901	0.319492	2.24442		0.885406	0.346176	both
		SGCD	ENSG00000170624	protein_coding	8.17384	0	1	1.28732		1.10512	0.656752	both
		PLP1	ENSG00000123560	protein_coding	9.58915	0	1	0		0	1	both
		CDH8	ENSG00000150394	protein_coding	8.38412	-0.421731	0.701293	-0.757712		-0.335981	0.753479	both
		CYP2A7	ENSG00000198077	protein_coding	8.39276	0	1	3.5037		3.32151	0.0530167	both
		LRRC19	ENSG00000184434	protein_coding	9.20109	2.3614	0.15776	1.92067		-0.440727	0.752158	both
		PCDHB4	ENSG00000081818	protein_coding	10.6933	-0.177733	0.937599	0.33023		0.507963	0.71859	both
		KLRC3	ENSG00000205810	protein_coding	9.74084	-0.773595	0.333821	0.376359		1.14995	0.0850696	both
		ZP1	ENSG00000149506	protein_coding	10.2107	2.10946	0.0186157	-1.21687		-3.32633	0.00154821	both
		USH1G	ENSG00000182040	protein_coding	8.31889	-1.27921	0.598397	-0.244564		1.03465	0.65946	both
		VSTM5	ENSG00000214376	protein_coding	9.56113	1.34149	0.0645855	-0.776361		-2.11785	0.00410016	both
		HTR2C	ENSG00000147246	protein_coding	8.71474	0.0477193	0.985007	-0.61491		-0.662629	0.402402	both
		BLK	ENSG00000136573	protein_coding	8.04688	0	1	0		0	1	both
		KLHDC7A	ENSG00000179023	protein_coding	11.4813	0	1	0		0	1	both
		CR1L	ENSG00000197721	protein_coding	7.9964	-1.67207	0.510396	-1.52874		0	1	both
		PSD2	ENSG00000146005	protein_coding	8.31563	-1.67283	0.513492	1.65052		3.32335	0.0555037	both
		SLC8A1	ENSG00000183023	protein_coding	8.06703	0.921061	0.381628	0.334421		-0.58664	0.561062	both
		IMPG2	ENSG00000081148	protein_coding	9.90085	2.65929	0.165121	2.56072		-0.0985699	0.973249	both
		SMIM38	ENSG00000284713	protein_coding	9.93647	0.147831	0.952589	-0.877548		-1.02538	0.470257	both
		CDH20	ENSG00000101542	protein_coding	7.96734	0	1	0		0	1	both
		NTRK1	ENSG00000198400	protein_coding	8.01507	0.19651	0.957222	0.330871		0.134361	0.970739	both
		TRAF3IP3	ENSG00000009790	protein_coding	8.52533	4.09977	1.6e-05	0.805497		-3.29427	9.82e-05	both
		CD68	ENSG00000129226	protein_coding	9.30463	3.96409	1.99e-05	1.85334		-2.11075	0.00297381	both
		APOL4	ENSG00000100336	protein_coding	11.678	-0.0754307	0.986491	1.32952		1.40495	0.182349	both
		ITGB3	ENSG00000259207	protein_coding	8.38967	0.325724	0.726327	-0.536109		-0.861833	0.236951	both
		INSRR	ENSG00000027644	protein_coding	8.06943	-0.251989	0.930612	-0.0958468		0.156142	0.961131	both
		OR2A1	ENSG00000221970	protein_coding	7.86357	0.698875	0.674142	1.51559		0.816717	0.481752	both
		CHRM1	ENSG00000168539	protein_coding	10.2531	5.39353	1.09e-06	1.35465		-4.03888	2.55e-06	both
		SCIMP	ENSG00000161929	protein_coding	8.45589	-1.44731	0.11616	-0.360905		1.08641	0.233406	both
		RHOH	ENSG00000168421	protein_coding	10.7225	4.35268	0.00748472	1.2873		-3.06538	0.0535734	both
		MROH7	ENSG00000184313	protein_coding	7.87481	2.07931	0.317823	1.21668		-0.862635	0.654179	both
		SLC24A3	ENSG00000185052	protein_coding	8.23277	0.216088	0.805703	-0.0604464		-0.276535	0.707465	both
		DRD1	ENSG00000184845	protein_coding	7.76377	0	1	0		0	1	both
		YWHAH-AS1	ENSG00000128254	lncRNA	9.13129	0.117361	0.964345	-0.918361		-1.03572	0.44519	both
		UGT2B11	ENSG00000213759	protein_coding	11.8925	0	1	0		0	1	both
		NOS1	ENSG00000089250	protein_coding	7.90408	0	1	0		0	1	both
		SLC18A2	ENSG00000165646	protein_coding	9.01376	1.13243	0.470046	1.79713		0.664695	0.60406	both
		NRK	ENSG00000123572	protein_coding	7.73034	0	1	0		0	1	both
		DRD2	ENSG00000149295	protein_coding	7.69726	1.14399	0.700374	0		-0.818467	0.759252	both
		ALOX15	ENSG00000161905	protein_coding	8.37933	-0.379044	0.899523	-2.08647		-1.70742	0.439209	both
GO:0030673	axolemma
		SPTBN1	ENSG00000115306	protein_coding	11244.6	-0.0541236	0.617407	0.0316433	0.802666	0.0857669	0.320521	both
		GABBR1	ENSG00000204681	protein_coding	2496.46	-0.00884942	0.969287	0.0522931	0.674237	0.0611425	0.554449	both
		EPB41L3	ENSG00000082397	protein_coding	1219.68	-0.163705	0.562571	0.0527506	0.888919	0.216455	0.374515	both
		MYO1D	ENSG00000176658	protein_coding	833.836	-0.730267	0.216495	-0.751944	0.226644	-0.0216768	1	both
		SLC1A2	ENSG00000110436	protein_coding	1026.07	1.41905	0.00375335	0.464779	0.531094	-0.95427	0.0411214	both
		MAPT	ENSG00000186868	protein_coding	239.696	0.776511	0.00227664	-0.602889	0.0646169	-1.3794	1.51e-07	both
		CNTNAP2	ENSG00000174469	protein_coding	144.675	0	1	0	1	0	1	both
		THY1	ENSG00000154096	protein_coding	100.999	-0.10777	0.643059	-0.165757	0.445099	-0.057987	0.794788	both
		ROBO2	ENSG00000185008	protein_coding	69.3184	-0.184584	0.566102	-1.37788	1.33e-08	-1.1933	9e-07	both
		KCNC1	ENSG00000129159	protein_coding	47.5269	1.79801	0.0123784	0.787159	0.420873	-1.01085	0.123322	both
		KCNH1	ENSG00000143473	protein_coding	44.102	0.27342	0.440687	0.596575	0.0456372	0.323155	0.281409	both
		ADORA2A	ENSG00000128271	protein_coding	41.1653	3.15457	0.000136643	1.5526	0.142413	-1.60196	0.0133104	both
		ADORA1	ENSG00000163485	protein_coding	19.4062	0.84672	0.372903	0.036494	0.996938	-0.810226	0.361639	both
GO:0006646	phosphatidylethanolamine biosynthetic process
		PCYT2	ENSG00000185813	protein_coding	2245.18	0.157031	0.287676	-0.0627065	0.737135	-0.219738	0.0820778	both
		ETNK1	ENSG00000139163	protein_coding	1647.15	0.0773196	0.576864	0.0653667	0.657485	-0.011953	0.951784	both
		SELENOI	ENSG00000138018	protein_coding	1690.06	-0.0536604	0.607295	0.191678	0.0153351	0.245339	0.000736479	both
		CHKA	ENSG00000110721	protein_coding	1459.72	0.194123	0.0283172	0.244492	0.00392009	0.0503694	0.622619	both
		PISD	ENSG00000241878	protein_coding	1309.9	-0.173728	0.0938588	0.413723	1.72e-06	0.587451	1.99e-12	both
		CEPT1	ENSG00000134255	protein_coding	662.573	-0.00779112	0.996065	0.00889488	0.989653	0.016686	0.955856	both
		SLC27A1	ENSG00000130304	protein_coding	468.909	-0.170366	0.386736	0.0228511	0.944188	0.193218	0.272456	both
		ETNK2	ENSG00000143845	protein_coding	325.608	0.224359	0.55674	-0.366659	0.362334	-0.591018	0.0683664	both
		CHKB	ENSG00000100288	protein_coding	91.5524	0.231265	0.434082	-0.049025	0.915583	-0.28029	0.280349	both
		CHKB-CPT1B	ENSG00000254413	protein_coding	71.8093	-0.0397641	0.974505	0.00385733	1	0.0436214	0.962759	both
		ALOX15	ENSG00000161905	protein_coding	8.37933	-0.379044	0.899523	-2.08647		-1.70742	0.439209	both
GO:0008405	arachidonic acid 11,12-epoxygenase activity
		CYP2J2	ENSG00000134716	protein_coding	93.3301	-0.470484	0.556749	-0.246029	0.794739	0.224454	0.792198	both
GO:0006643	membrane lipid metabolic process
		B4GALT4	ENSG00000121578	protein_coding	392.061	-0.113325	0.447065	-0.384984	0.00144515	-0.271659	0.026051	both
GO:0019884	antigen processing and presentation of exogenous antigen
		PSME1	ENSG00000092010	protein_coding	2703.07	-0.102042	0.288228	0.0719398	0.496894	0.173982	0.0298342	both
		MR1	ENSG00000153029	protein_coding	261.056	0.0996023	0.627749	-0.410202	0.0097167	-0.509804	0.000514138	both
GO:0099012	neuronal dense core vesicle membrane
		KIF1A	ENSG00000130294	protein_coding	1446.17	1.09613	0.220981	1.42501	0.0856256	0.328884	0.67014	both
		SYT5	ENSG00000129990	protein_coding	88.9424	1.07232	0.688872	2.21423	0.270209	1.14191	0.516424	both
GO:0034638	phosphatidylcholine catabolic process
		PLA2G4A	ENSG00000116711	protein_coding	965.43	-0.0347561	0.809762	-0.596194	2.75e-12	-0.561438	3.11e-11	both
		PNPLA8	ENSG00000135241	protein_coding	718.134	-0.136249	0.291531	-0.128856	0.335296	0.00739311	0.979187	both
		PLA2G6	ENSG00000184381	protein_coding	622.115	0.16244	0.421048	0.0308982	0.922387	-0.131542	0.483687	both
		PLA2G15	ENSG00000103066	protein_coding	454.197	0.153	0.420473	-0.183629	0.336434	-0.336629	0.0274493	both
		PNPLA7	ENSG00000130653	protein_coding	352.368	0.214287	0.3696	-0.369947	0.105642	-0.584234	0.00288461	both
		GDPD3	ENSG00000102886	protein_coding	209.368	-0.158708	0.707998	-0.578435	0.101517	-0.419726	0.227244	both
		ENPP2	ENSG00000136960	protein_coding	152.4	-1.39597	0.320146	-0.509288	0.725678	0.886681	0.554836	both
		LIPC	ENSG00000166035	protein_coding	195.663	-0.702516	0.807782	-0.559187	0.86042	0.143329	0.978486	both
		PLA2G7	ENSG00000146070	protein_coding	27.9522	3.02064	0.104652	0	1	-2.69513	0.117063	both
		PLA2G10	ENSG00000069764	protein_coding	29.1924	1.64211	0.00253979	-1.60099	0.116181	-3.24311	4.43e-05	both
		PLB1	ENSG00000163803	protein_coding	22.0991	0.217	0.858743	2.01281	0.00216754	1.79581	0.00433614	both
GO:0070083	clathrin-sculpted monoamine transport vesicle membrane
		VAMP2	ENSG00000220205	protein_coding	937.709	-0.0429903	0.764841	-0.294972	0.00216436	-0.251982	0.00706306	both
		RAB3A	ENSG00000105649	protein_coding	144.293	-0.261454	0.199811	-0.138182	0.565417	0.123272	0.565183	both
		SYT1	ENSG00000067715	protein_coding	19.5192	1.21934	0.094037	-0.47484	0.690777	-1.69418	0.0228653	both
		SLC18A2	ENSG00000165646	protein_coding	9.01376	1.13243	0.470046	1.79713		0.664695	0.60406	both
GO:0003374	dynamin family protein polymerization involved in mitochondrial fission
		DNM1L	ENSG00000087470	protein_coding	2367.6	-0.15684	0.368842	0.0102781	0.982571	0.167118	0.274476	both
		MIEF2	ENSG00000177427	protein_coding	306.608	-0.515547	0.0142005	-0.237651	0.33951	0.277897	0.197176	both
GO:0120020	cholesterol transfer activity
		APOB	ENSG00000084674	protein_coding	45565.6	-4.20832	0.000674202	1.29934	0.000156641	5.50766	1.22e-06	both
		APOA1	ENSG00000118137	protein_coding	31694.1	-1.11108	0.186199	0.741295	0.260815	1.85237	0.00665128	both
		APOA2	ENSG00000158874	protein_coding	23011.3	-5.1222	0.000335226	0.685218	0.255584	5.80742	1.4e-05	both
		APOE	ENSG00000130203	protein_coding	18155.2	1.1677	3.64e-06	0.639942	0.0299866	-0.527761	0.038754	both
		GRAMD1A	ENSG00000089351	protein_coding	4235.59	-0.0537038	0.679412	-0.108078	0.33951	-0.0543744	0.627323	both
		OSBPL2	ENSG00000130703	protein_coding	1570.48	0.105644	0.259332	0.0152964	0.921385	-0.0903479	0.299706	both
		STARD3	ENSG00000131748	protein_coding	1439.21	-0.199268	0.198357	-0.279928	0.0534298	-0.0806605	0.624557	both
		STARD4	ENSG00000164211	protein_coding	1444.78	-0.0640767	0.690871	-0.447801	4.41e-05	-0.383724	0.00038879	both
		TSPO	ENSG00000100300	protein_coding	1156.98	-0.2591	0.220261	0.00844595	0.994832	0.267546	0.156784	both
		SCP2	ENSG00000116171	protein_coding	1214.07	-0.266129	0.0204347	-0.0577757	0.721296	0.208353	0.0610667	both
		NPC2	ENSG00000119655	protein_coding	1228.67	-0.14577	0.500439	-0.179149	0.39857	-0.0333792	0.896482	both
		ABCA1	ENSG00000165029	protein_coding	1220.82	0.326246	0.191053	-0.234649	0.412213	-0.560895	0.0098673	both
		GRAMD1B	ENSG00000023171	protein_coding	839.073	0.100935	0.262199	0.598576	3.86e-19	0.49764	1.2e-13	both
		ABCG1	ENSG00000160179	protein_coding	530.385	-0.0504877	0.761114	-0.0836668	0.582674	-0.0331791	0.825849	both
		MTTP	ENSG00000138823	protein_coding	658.353	-1.81353	0.15561	0.556758	0.556829	2.37028	0.0305482	both
		PLTP	ENSG00000100979	protein_coding	517.71	-0.0265341	0.905855	-0.0447286	0.831173	-0.0181945	0.931051	both
		ABCG5	ENSG00000138075	protein_coding	411.526	2.0627	0.0985629	-1.142	0.642359	-3.2047	0.0308727	both
		ABCG8	ENSG00000143921	protein_coding	175.839	0.463705	0.588299	-0.305109	0.798137	-0.768814	0.330383	both
		GRAMD1C	ENSG00000178075	protein_coding	37.8188	0.0574048	0.974505	0.14115	0.902203	0.0837454	0.939037	both
		STARD5	ENSG00000172345	protein_coding	24.2986	0.151828	0.858306	0.24873	0.749975	0.0969023	0.902132	both
		CETP	ENSG00000087237	protein_coding	20.9189	0.11939	0.90553	-0.313209	0.721296	-0.432599	0.535767	both
		STAR	ENSG00000147465	protein_coding	20.9491	-0.408133	0.787563	0.163197	0.928915	0.57133	0.641442	both
		APOA4	ENSG00000110244	protein_coding	19.3249	0	1	1.28732	0.667188	1.10512	0.666355	both
GO:0006114	glycerol biosynthetic process
		GOT1	ENSG00000120053	protein_coding	1813.9	-0.37507	1.39e-06	-0.307091	0.000122281	0.0679794	0.483606	both
		PGP	ENSG00000184207	protein_coding	1253.33	-0.193599	0.335707	0.234083	0.230256	0.427682	0.00761876	both
GO:0042874	D-glucuronate transmembrane transport
		SLC17A5	ENSG00000119899	protein_coding	503.31	-0.168522	0.175837	-0.331192	0.00298453	-0.162669	0.169759	both
GO:0046486	glycerolipid metabolic process
		DGKD	ENSG00000077044	protein_coding	5193.78	-0.0534503	0.499221	0.297967	1.75e-07	0.351417	1.81e-10	both
		DGKZ	ENSG00000149091	protein_coding	2086.31	0.0519395	0.759989	0.121862	0.393939	0.0699228	0.611428	both
		DGKE	ENSG00000153933	protein_coding	1435.15	0.801834	2.79e-10	0.131285	0.475461	-0.670549	1.31e-07	both
		DGAT1	ENSG00000185000	protein_coding	1318.35	0.0358635	0.888921	-0.135171	0.484313	-0.171034	0.282779	both
		DGKH	ENSG00000102780	protein_coding	1076.98	0.323265	0.00488964	0.058986	0.726818	-0.264279	0.0171673	both
		AGK	ENSG00000006530	protein_coding	977.36	-0.27524	0.0234003	0.0725363	0.656626	0.347777	0.00173249	both
		DGKQ	ENSG00000145214	protein_coding	652.084	-0.154005	0.456863	0.0362515	0.903478	0.190257	0.283494	both
		DGKA	ENSG00000065357	protein_coding	452.389	-0.122391	0.32298	-0.367675	0.000289855	-0.245284	0.0172648	both
		DGKK	ENSG00000274588	protein_coding	141.024	0	1	0	1	0	1	both
		GPD1	ENSG00000167588	protein_coding	112.471	-0.077036	0.901701	-0.344717	0.469101	-0.267681	0.541456	both
		GAL3ST1	ENSG00000128242	protein_coding	71.4548	3.129	5.57e-11	-0.297291	0.796662	-3.42629	3.98e-10	both
		DGKG	ENSG00000058866	protein_coding	47.9995	0.182188	0.974505	1.21674	0.650139	1.03455	0.652254	both
GO:0060696	regulation of phospholipid catabolic process
		IDH1	ENSG00000138413	protein_coding	2974.47	-0.330691	0.00282231	-0.0285094	0.883975	0.302182	0.00436124	both
GO:0090077	foam cell differentiation
		SAMD1	ENSG00000141858	protein_coding	2042.57	0.138303	0.267456	0.0647103	0.667664	-0.073593	0.554433	both
GO:0046625	sphingolipid binding
		PHB2	ENSG00000215021	protein_coding	4749.91	-0.151072	0.151886	0.0673148	0.602152	0.218387	0.0163762	both
		TRAF2	ENSG00000127191	protein_coding	1662.16	0.0914223	0.680824	0.118834	0.577249	0.0274113	0.910276	both
		S1PR1	ENSG00000170989	protein_coding	90.4983	1.35631	0.00237176	1.05388	0.0302289	-0.302427	0.514877	both
		CERKL	ENSG00000188452	protein_coding	76.3188	-0.708503	0.0265796	-0.408784	0.248045	0.29972	0.40654	both
GO:0090218	positive regulation of lipid kinase activity
		F2	ENSG00000180210	protein_coding	5826.03	1.47642	0.0235759	0.21098	0.868583	-1.26544	0.046192	both
		EEF1A2	ENSG00000101210	protein_coding	3565.45	-0.168342	0.297369	-0.286235	0.0475081	-0.117893	0.439478	both
GO:1990044	protein localization to lipid droplet
		AUP1	ENSG00000115307	protein_coding	4918.03	-0.120029	0.400341	0.0741568	0.650139	0.194186	0.0973884	both
		PRKAA1	ENSG00000132356	protein_coding	2867.87	-0.209279	0.259143	0.158078	0.430094	0.367357	0.0164798	both
		PRKACA	ENSG00000072062	protein_coding	1913.59	-0.145671	0.307481	-0.289102	0.019482	-0.143431	0.262249	both
		PRKAA2	ENSG00000162409	protein_coding	1483.76	0.273899	0.00832699	0.0103649	0.967334	-0.263534	0.00720211	both
GO:0031901	early endosome membrane
		B2M	ENSG00000166710	protein_coding	10436.7	-0.046313	0.731145	-0.102921	0.3726	-0.0566083	0.61311	both
		RCC2	ENSG00000179051	protein_coding	6436.33	-0.101277	0.261313	0.137841	0.10316	0.239118	0.000927625	both
		SNX5	ENSG00000089006	protein_coding	6705.14	-0.021549	0.83942	0.0219599	0.84702	0.0435089	0.587639	both
		SLC39A14	ENSG00000104635	protein_coding	6079.51	-0.176668	0.0329496	0.126715	0.154038	0.303383	2.9e-05	both
		HLA-A	ENSG00000206503	protein_coding	6000.53	-0.00280196	1	-0.196406	0.173921	-0.193604	0.135873	both
		HGS	ENSG00000185359	protein_coding	5347.97	0.0219706	0.898754	0.208683	0.0428182	0.186712	0.0534077	both
		HLA-C	ENSG00000204525	protein_coding	4429.32	-0.12224	0.333702	-0.23649	0.0324366	-0.11425	0.318726	both
		PLD3	ENSG00000105223	protein_coding	3967.54	-0.09533	0.568234	-0.270872	0.042802	-0.175542	0.181478	both
		ATP13A3	ENSG00000133657	protein_coding	4081.27	-0.158485	0.134539	0.552542	1.08e-10	0.711028	9.93e-18	both
		RAB31	ENSG00000168461	protein_coding	3518.09	-0.194661	0.0769531	-0.148606	0.205177	0.0460544	0.718454	both
		GGA2	ENSG00000103365	protein_coding	3524.72	-0.174689	0.0222894	-0.138318	0.0849985	0.0363712	0.691534	both
		EGFR	ENSG00000146648	protein_coding	3220.32	-0.20398	0.00684647	0.517088	3.96e-15	0.721068	1.73e-29	both
		ANXA1	ENSG00000135046	protein_coding	2897.32	0.137329	0.223796	0.648246	1.01e-13	0.510917	4.94e-09	both
		GGA1	ENSG00000100083	protein_coding	3080.41	0.0460597	0.757996	-0.180308	0.107361	-0.226367	0.0218926	both
		SH3GL1	ENSG00000141985	protein_coding	2952.5	-0.382414	0.00187437	0.0620065	0.735871	0.44442	0.0001096	both
		SPHK1	ENSG00000176170	protein_coding	3232.7	-0.0736792	0.703451	0.879345	5.49e-13	0.953024	1.68e-15	both
		SNX1	ENSG00000028528	protein_coding	2766.86	0.0723335	0.419216	-0.0326692	0.769227	-0.105003	0.16073	both
		HLA-B	ENSG00000234745	protein_coding	2536.72	-0.119595	0.28831	-0.221708	0.0252066	-0.102113	0.324538	both
		IFITM3	ENSG00000142089	protein_coding	2935.62	-0.172816	0.263009	0.0696754	0.717595	0.242492	0.0644464	both
		ABCA7	ENSG00000064687	protein_coding	2604.91	0.0305266	0.85802	-0.591675	4.68e-10	-0.622202	2.18e-11	both
		TMEM30A	ENSG00000112697	protein_coding	2543.57	-0.36992	0.000581622	-0.292126	0.00874615	0.0777941	0.547303	both
		SNX3	ENSG00000112335	protein_coding	2455.14	-0.120797	0.352223	0.585491	1.52e-09	0.706289	6.35e-14	both
		LITAF	ENSG00000189067	protein_coding	2188.3	-0.142224	0.193521	-0.109175	0.354273	0.0330493	0.790557	both
		TPCN1	ENSG00000186815	protein_coding	2169.54	-0.0641347	0.504846	-0.206859	0.00644881	-0.142724	0.0580928	both
		ARF6	ENSG00000165527	protein_coding	2132.07	-0.145584	0.170623	-0.0512951	0.708838	0.0942888	0.361392	both
		RAB5B	ENSG00000111540	protein_coding	2031.91	0.0262321	0.80252	-0.100166	0.208685	-0.126398	0.0674123	both
		GGA3	ENSG00000125447	protein_coding	2105.74	-0.0223327	0.826781	0.139553	0.0428477	0.161886	0.010527	both
		UBXN6	ENSG00000167671	protein_coding	2005.16	-0.0623346	0.701152	-0.266498	0.0263763	-0.204163	0.0782324	both
		MTMR4	ENSG00000108389	protein_coding	2095.41	-0.057275	0.688446	0.0992746	0.436578	0.15655	0.127808	both
		RABEP1	ENSG00000029725	protein_coding	1982.4	-0.0145593	0.921837	0.17379	0.0343074	0.188349	0.0129813	both
		PIKFYVE	ENSG00000115020	protein_coding	2039.55	0.180632	0.295483	0.0902591	0.660523	-0.0903733	0.603544	both
		HLA-E	ENSG00000204592	protein_coding	2046.64	-0.0754432	0.613139	-0.00376201	1	0.0716812	0.585953	both
		ATP9A	ENSG00000054793	protein_coding	1968.47	0.0160031	0.913726	0.135574	0.133525	0.119571	0.151882	both
		PMEPA1	ENSG00000124225	protein_coding	1769.41	-0.202488	0.0193952	-0.00129889	1	0.20119	0.0128273	both
		ITCH	ENSG00000078747	protein_coding	1931.42	0.0242456	0.938998	0.143517	0.475623	0.119271	0.502647	both
		RAB14	ENSG00000119396	protein_coding	1759.72	-0.170841	0.276073	-0.0217254	0.935586	0.149115	0.297679	both
		GRIPAP1	ENSG00000068400	protein_coding	1677.69	-0.0863086	0.477003	-0.231351	0.0200434	-0.145042	0.144703	both
		MON2	ENSG00000061987	protein_coding	1674.61	0.0260433	0.893693	0.0608176	0.708646	0.0347742	0.813855	both
		CAV1	ENSG00000105974	protein_coding	1499.6	-0.214638	0.0166766	0.460906	4.34e-09	0.675544	3.3e-19	both
		LLGL1	ENSG00000131899	protein_coding	1509.1	-0.104673	0.376719	-0.253057	0.0106421	-0.148384	0.1399	both
		LRP6	ENSG00000070018	protein_coding	1590.87	0.422738	0.000410419	-0.0421398	0.839791	-0.464878	4.41e-05	both
		TMEM165	ENSG00000134851	protein_coding	1601.57	-0.294644	3.47e-06	0.0447322	0.636384	0.339377	3.05e-08	both
		OCRL	ENSG00000122126	protein_coding	1484.98	-0.0945222	0.286766	0.0571888	0.572826	0.151711	0.0427672	both
		FZD5	ENSG00000163251	protein_coding	1826.29	0.358787	0.000207098	-0.0380954	0.821848	-0.396882	2.48e-05	both
		WLS	ENSG00000116729	protein_coding	1320.45	-0.153466	0.163051	-0.320619	0.00081601	-0.167153	0.0926883	both
		SORL1	ENSG00000137642	protein_coding	1583.12	-0.264902	0.00826062	-0.374186	7.19e-05	-0.109284	0.308676	both
		MTMR2	ENSG00000087053	protein_coding	1398.95	-0.161682	0.235694	0.276829	0.0224946	0.438511	5.12e-05	both
		VAMP3	ENSG00000049245	protein_coding	1434.05	-0.250899	0.0168687	0.15677	0.172169	0.40767	1.2e-05	both
		ZFYVE16	ENSG00000039319	protein_coding	1393.35	-0.147389	0.387937	-0.16921	0.317736	-0.021821	0.923387	both
		SNX27	ENSG00000143376	protein_coding	1377.08	0.287747	2.44e-05	0.0249113	0.839086	-0.262836	9.01e-05	both
		CLCN3	ENSG00000109572	protein_coding	1371.28	-0.0953504	0.53192	-0.148214	0.294383	-0.0528636	0.721686	both
		EPS15	ENSG00000085832	protein_coding	1355.17	-0.0733621	0.698873	-0.0128759	0.969725	0.0604862	0.721896	both
		RBSN	ENSG00000131381	protein_coding	1337.61	0.317297	0.000745772	0.167554	0.118179	-0.149743	0.127781	both
		RAB21	ENSG00000080371	protein_coding	1436.91	0.188971	0.0297166	0.133771	0.157431	-0.0551998	0.576734	both
		WASHC4	ENSG00000136051	protein_coding	1375.56	-0.316487	0.0371009	0.157476	0.376392	0.473963	0.000427639	both
		EHD1	ENSG00000110047	protein_coding	1443.01	0.0837338	0.74227	0.577108	0.000641164	0.493374	0.00275945	both
		SNX6	ENSG00000129515	protein_coding	1366.57	-0.188527	0.283808	-0.0910749	0.666019	0.0974525	0.581736	both
		APPL1	ENSG00000157500	protein_coding	1195	-0.153788	0.351307	-0.0819769	0.672706	0.0718111	0.665473	both
		CMTM6	ENSG00000091317	protein_coding	1295.6	-0.16878	0.173385	-0.0372972	0.839584	0.131483	0.26236	both
		RAB5A	ENSG00000144566	protein_coding	1260.1	-0.075325	0.605565	-0.0370703	0.838707	0.0382546	0.785035	both
		PSEN1	ENSG00000080815	protein_coding	1214.49	-0.113374	0.282361	-0.0335499	0.817149	0.0798238	0.427911	both
		DNAJC13	ENSG00000138246	protein_coding	1182.94	-0.019972	0.951853	-0.303497	0.0580805	-0.283525	0.0566024	both
		MCOLN3	ENSG00000055732	protein_coding	988.278	-0.102387	0.720682	0.123639	0.659134	0.226026	0.294243	both
		RUFY1	ENSG00000176783	protein_coding	1136.6	0.0959469	0.422365	-0.151518	0.17198	-0.247465	0.00824157	both
		RAB4A	ENSG00000168118	protein_coding	1171.74	-0.211764	0.0706066	-0.401946	0.000136635	-0.190182	0.0901656	both
		STX7	ENSG00000079950	protein_coding	1102.31	-0.186108	0.172898	0.130085	0.382423	0.316192	0.00644215	both
		VAC14	ENSG00000103043	protein_coding	1158.48	-0.200051	0.046227	0.271778	0.00351747	0.471829	2.75e-08	both
		WDR81	ENSG00000167716	protein_coding	1098.3	-0.127309	0.493946	0.366516	0.0136076	0.493825	0.000270994	both
		PML	ENSG00000140464	protein_coding	1015.02	-0.0508388	0.671611	0.0855986	0.428533	0.136437	0.118424	both
		WASHC2A	ENSG00000099290	protein_coding	1137.96	0.0650282	0.601549	-0.08182	0.505678	-0.146848	0.124778	both
		WASHC2C	ENSG00000172661	protein_coding	1098.95	0.0957107	0.532425	-0.282858	0.0219481	-0.378568	0.00072399	both
		ATP11B	ENSG00000058063	protein_coding	1012.75	0.0348809	0.843865	-0.0789369	0.607688	-0.113818	0.349465	both
		SNX19	ENSG00000120451	protein_coding	937.261	0.0796809	0.448986	0.253422	0.00222176	0.173741	0.0352586	both
		TMEM184A	ENSG00000164855	protein_coding	1070.49	0.0227458	0.969287	-0.202092	0.487826	-0.224838	0.357423	both
		RAB11FIP5	ENSG00000135631	protein_coding	949.844	-0.0947648	0.573327	0.183872	0.208455	0.278637	0.0243523	both
		ATP11C	ENSG00000101974	protein_coding	904.054	-0.303011	0.0153344	-0.238184	0.0686412	0.0648265	0.662173	both
		VPS13B	ENSG00000132549	protein_coding	923.429	0.153994	0.375988	-0.613849	5.52e-06	-0.767842	2.64e-09	both
		SNX12	ENSG00000147164	protein_coding	900.71	-0.241766	0.0101086	0.130377	0.21984	0.372143	1.04e-05	both
		INPP4A	ENSG00000040933	protein_coding	887.891	0.146645	0.19913	0.0365394	0.825398	-0.110106	0.312137	both
		TSG101	ENSG00000074319	protein_coding	915.389	-0.272975	0.0283757	0.116768	0.437358	0.389744	0.000492201	both
		INPP5B	ENSG00000204084	protein_coding	837.268	0.0624908	0.594343	-0.088469	0.429484	-0.15096	0.0907896	both
		EEA1	ENSG00000102189	protein_coding	869.672	0.220172	0.260045	0.410858	0.0161919	0.190686	0.284269	both
		RAB5C	ENSG00000108774	protein_coding	874.938	-0.191398	0.27711	0.136669	0.478467	0.328066	0.0247082	both
		PLPP2	ENSG00000141934	protein_coding	783.424	-0.231279	0.0249249	0.0222978	0.9012	0.253576	0.00780242	both
		SNX13	ENSG00000071189	protein_coding	832.663	-0.16959	0.344719	0.00332777	1	0.172918	0.278528	both
		VPS41	ENSG00000006715	protein_coding	810.786	-0.143104	0.225043	-0.213582	0.0511497	-0.0704781	0.563413	both
		SNX2	ENSG00000205302	protein_coding	811.24	-0.167321	0.229015	-0.0235775	0.918401	0.143744	0.265258	both
		DAGLA	ENSG00000134780	protein_coding	881.655	0.162493	0.29334	0.383629	0.00291393	0.221137	0.0910286	both
		VTI1B	ENSG00000100568	protein_coding	736.105	-0.123269	0.384663	0.142552	0.305726	0.265821	0.0185134	both
		STAM	ENSG00000136738	protein_coding	767.78	-0.13911	0.3474	0.186223	0.180525	0.325333	0.00558755	both
		TOM1	ENSG00000100284	protein_coding	785.647	-0.473236	0.000140406	0.254495	0.059893	0.727731	2.6e-10	both
		BOK	ENSG00000176720	protein_coding	830.04	-0.356575	0.0478543	-0.00337792	1	0.353197	0.0350922	both
		PI4K2A	ENSG00000155252	protein_coding	692.118	-0.0814389	0.553808	0.221228	0.0440197	0.302667	0.00232354	both
		SLC9A6	ENSG00000198689	protein_coding	631.334	-0.148783	0.193907	-0.173467	0.122938	-0.0246838	0.863914	both
		WASHC5	ENSG00000164961	protein_coding	665.217	-0.0732709	0.531608	0.169773	0.0820258	0.243044	0.00483778	both
		WASH6P	ENSG00000182484	protein_coding	691.809	-0.140969	0.40998	0.265128	0.0723582	0.406097	0.00196893	both
		APPL2	ENSG00000136044	protein_coding	638.496	-0.00691819	0.997619	0.0722262	0.733176	0.0791444	0.65095	both
		STX12	ENSG00000117758	protein_coding	620.802	-0.0802869	0.628501	-0.0206761	0.933021	0.0596108	0.69549	both
		NEU3	ENSG00000162139	protein_coding	647.766	0.114062	0.375988	0.326404	0.00160545	0.212343	0.0405511	both
		SNX4	ENSG00000114520	protein_coding	640.886	0.0049945	1	0.174816	0.253457	0.169822	0.213848	both
		SNX8	ENSG00000106266	protein_coding	636.242	-0.0986762	0.608409	0.101884	0.603379	0.20056	0.175599	both
		EHD4	ENSG00000103966	protein_coding	610.087	-0.239991	0.0442604	0.42383	5.68e-05	0.663821	2.54e-11	both
		SLC15A4	ENSG00000139370	protein_coding	602.005	-0.112277	0.357113	-0.379247	0.000120258	-0.26697	0.0076371	both
		ZFYVE9	ENSG00000157077	protein_coding	583.749	0.0177734	0.944313	0.21644	0.102623	0.198667	0.105329	both
		INPP5F	ENSG00000198825	protein_coding	575.241	0.169441	0.333762	0.207156	0.226261	0.0377153	0.852007	both
		VAMP8	ENSG00000118640	protein_coding	578.948	-0.255171	0.112496	-0.103341	0.607154	0.15183	0.346429	both
		MMGT1	ENSG00000169446	protein_coding	534.504	-0.465085	0.00203387	-0.122275	0.545744	0.34281	0.0210718	both
		SNX30	ENSG00000148158	protein_coding	590.834	0.22267	0.145899	-0.0861534	0.665846	-0.308824	0.0238573	both
		SLC1A1	ENSG00000106688	protein_coding	528.395	-0.171159	0.129516	-0.197025	0.0740959	-0.0258662	0.855761	both
		WASH3P	ENSG00000185596	transcribed_unprocessed_pseudogene	565.143	0.0395063	0.911431	0.18174	0.474089	0.142234	0.533447	both
		MARCHF8	ENSG00000165406	protein_coding	532.423	0.0742351	0.602064	-0.218861	0.0599325	-0.293096	0.00483849	both
		WASH2P	ENSG00000146556	transcribed_unprocessed_pseudogene	549.443	-0.274773	0.213624	-0.39136	0.0620685	-0.116588	0.629292	both
		DOP1B	ENSG00000142197	protein_coding	476.865	-0.0754599	0.7644	-0.57073	0.00134788	-0.49527	0.00489798	both
		DTX3L	ENSG00000163840	protein_coding	518.37	0.229486	0.120292	0.225366	0.131769	-0.00411977	1	both
		TMEM9B	ENSG00000175348	protein_coding	491.283	-0.274488	0.0307617	0.340057	0.00432044	0.614545	1.58e-08	both
		STAM2	ENSG00000115145	protein_coding	504.649	-0.239171	0.121424	-0.0498111	0.827875	0.18936	0.201498	both
		LDLRAD4	ENSG00000168675	protein_coding	435.981	0.0608108	0.713603	-0.573277	2.77e-07	-0.634088	4.99e-09	both
		CLIP3	ENSG00000105270	protein_coding	383.956	0.0615826	0.781067	-0.278471	0.102036	-0.340053	0.0258679	both
		ATP7A	ENSG00000165240	protein_coding	380.593	0.0295058	0.903893	-0.413314	0.00321064	-0.44282	0.000875334	both
		HPS6	ENSG00000166189	protein_coding	384.039	-0.479986	0.0093213	0.285124	0.158736	0.76511	3.44e-06	both
		WDR91	ENSG00000105875	protein_coding	406.33	-0.153865	0.408105	0.114341	0.573575	0.268206	0.0774879	both
		OSBPL6	ENSG00000079156	protein_coding	352.546	-0.00828723	0.991794	0.133702	0.459235	0.141989	0.360061	both
		EPHA4	ENSG00000116106	protein_coding	337.858	-0.412486	0.191995	0.0774028	0.864499	0.489889	0.0840516	both
		DKK1	ENSG00000107984	protein_coding	523.29	0.144948	0.6396	1.95195	3.27e-31	1.807	8.25e-27	both
		KIF16B	ENSG00000089177	protein_coding	382.852	-0.0560376	0.799338	-0.241629	0.137038	-0.185591	0.229852	both
		FIG4	ENSG00000112367	protein_coding	340.836	0.0117565	0.980326	-0.139879	0.494338	-0.151636	0.385348	both
		ARC	ENSG00000198576	protein_coding	416.268	0.943669	5.72e-13	-1.46666	1.31e-21	-2.41033	6.78e-62	both
		SNX7	ENSG00000162627	protein_coding	354.75	-0.194268	0.193279	-0.178186	0.249304	0.0160819	0.946759	both
		NAPEPLD	ENSG00000161048	protein_coding	329.042	0.197153	0.309204	0.0226884	0.947304	-0.174464	0.325477	both
		WASHC1	ENSG00000181404	protein_coding	323.982	0.0170019	0.977739	0.475369	0.0225692	0.458367	0.0217984	both
		HLA-F	ENSG00000204642	protein_coding	287.02	0.0598344	0.87783	-0.203267	0.507279	-0.263101	0.295992	both
		PI4K2B	ENSG00000038210	protein_coding	299.966	-0.134155	0.322879	-0.53132	1.53e-06	-0.397165	0.00043249	both
		PLEKHF2	ENSG00000175895	protein_coding	327.201	0.487476	0.00685952	-0.25638	0.232194	-0.743856	7.49e-06	both
		WASHC3	ENSG00000120860	protein_coding	283.808	-0.151258	0.565143	-0.463439	0.0277819	-0.312181	0.134504	both
		HLA-H	ENSG00000206341	unprocessed_pseudogene	313.077	0.02573	1	-1.11828	0.163774	-1.14401	0.111073	both
		MR1	ENSG00000153029	protein_coding	261.056	0.0996023	0.627749	-0.410202	0.0097167	-0.509804	0.000514138	both
		STEAP4	ENSG00000127954	protein_coding	259.731	-0.0768688	0.958766	0.165578	0.880873	0.242447	0.76319	both
		BAIAP3	ENSG00000007516	protein_coding	270.076	0.221878	0.424269	-0.589438	0.0173788	-0.811317	0.000289845	both
		ABCB6	ENSG00000115657	protein_coding	263.528	-0.564595	0.000133775	-0.282592	0.089776	0.282003	0.0717043	both
		HLA-DQB1	ENSG00000179344	protein_coding	198.781	-0.0759423	0.969632	0.212504	0.86485	0.288446	0.767307	both
		ZFYVE28	ENSG00000159733	protein_coding	213.589	-0.0894574	0.591486	-0.219736	0.116653	-0.130278	0.349194	both
		SNX21	ENSG00000124104	protein_coding	219.11	0.112016	0.690176	0.490846	0.0153351	0.37883	0.0537197	both
		LAMP3	ENSG00000078081	protein_coding	190.309	-0.196774	0.292082	-0.471888	0.00291393	-0.275114	0.0903031	both
		SH3GL3	ENSG00000140600	protein_coding	165.553	-0.73751	0.382289	0.092052	0.938831	0.829562	0.273435	both
		SNX16	ENSG00000104497	protein_coding	191.069	0.652273	0.00265547	-0.258432	0.377602	-0.910705	1.48e-05	both
		RABGEF1	ENSG00000154710	protein_coding	172.516	-0.034756	0.945436	0.301218	0.291863	0.335974	0.176265	both
		VPS33B	ENSG00000184056	protein_coding	165.368	-0.385174	0.0409606	0.385495	0.0276739	0.770669	1.73e-06	both
		KREMEN2	ENSG00000131650	protein_coding	154.353	0.380695	0.392923	0.0338719	0.971446	-0.346823	0.388385	both
		MARCHF1	ENSG00000145416	protein_coding	142.545	-0.741729	0.000298222	-0.0644437	0.853047	0.677285	0.000729464	both
		TMEM163	ENSG00000152128	protein_coding	115.183	1.06582	0.282423	-1.47975	0.399974	-2.54557	0.0544535	both
		HLA-DPB1	ENSG00000223865	protein_coding	107.132	0	1	0	1	0	1	both
		MARCHF3	ENSG00000173926	protein_coding	112.734	0.535496	0.0592002	-0.359562	0.322957	-0.895057	0.00104369	both
		CLCN4	ENSG00000073464	protein_coding	122.596	0.136275	0.690712	0.265722	0.378362	0.129447	0.66115	both
		WASH4P	ENSG00000234769	unprocessed_pseudogene	116.953	0.125768	0.772372	0.347475	0.317736	0.221707	0.501158	both
		KIAA0319	ENSG00000137261	protein_coding	71.6705	0.240433	0.396622	-0.223295	0.469101	-0.463728	0.0489937	both
		SORCS2	ENSG00000184985	protein_coding	73.5662	0.362749	0.36172	-0.278313	0.564394	-0.641062	0.0687944	both
		GPNMB	ENSG00000136235	protein_coding	59.0927	-0.338477	0.285603	0.322791	0.301968	0.661267	0.0101991	both
		CLN3	ENSG00000188603	protein_coding	51.9221	0.370715	0.454085	0.242931	0.667447	-0.127783	0.80494	both
		KCNH1	ENSG00000143473	protein_coding	44.102	0.27342	0.440687	0.596575	0.0456372	0.323155	0.281409	both
		WNT3A	ENSG00000154342	protein_coding	38.4631	3.18269	0.0198462	0.335987	0.920276	-2.8467	0.0268486	both
		NSG1	ENSG00000168824	protein_coding	38.3645	-0.707822	0.57041	-0.132048	0.939217	0.575775	0.631396	both
		HSD17B6	ENSG00000025423	protein_coding	37.864	0.977074	0.0374134	0.108374	0.9012	-0.868699	0.0543569	both
		NTRK2	ENSG00000148053	protein_coding	32.9675	-0.566083	0.595343	-0.77461	0.484441	-0.208526	0.875927	both
		PDLIM4	ENSG00000131435	protein_coding	44.8863	-1.28142	0.00587544	-0.525137	0.301407	0.75628	0.130672	both
		SYNDIG1	ENSG00000101463	protein_coding	31.1699	0	1	0	1	0	1	both
		EPHB1	ENSG00000154928	protein_coding	25.4778	-0.40796	0.884083	-2.11786	0.324791	-1.7099	0.42079	both
		CFTR	ENSG00000001626	protein_coding	20.1633	1.47878	0.0900223	0.0595089	0.985981	-1.41928	0.0894502	both
		PLA2G4B	ENSG00000243708	protein_coding	22.4544	0.18891	0.694794	-0.174302	0.743225	-0.363212	0.349194	both
		CLVS2	ENSG00000146352	protein_coding	15.535	0	1	0		0	1	both
		EPHA8	ENSG00000070886	protein_coding	17.0515	-1.81706	0.280581	-0.657136		1.15992	0.515086	both
		CD274	ENSG00000120217	protein_coding	15.7383	0.434407	0.442525	0.613133		0.178726	0.751042	both
		TICAM2	ENSG00000243414	protein_coding	9.90898	3.74698	5.18e-05	-0.436597		-4.18358	0.000101777	both
		NTRK1	ENSG00000198400	protein_coding	8.01507	0.19651	0.957222	0.330871		0.134361	0.970739	both
GO:0006644	phospholipid metabolic process
		APOA1	ENSG00000118137	protein_coding	31694.1	-1.11108	0.186199	0.741295	0.260815	1.85237	0.00665128	both
		LPCAT1	ENSG00000153395	protein_coding	5487.76	-0.211965	3.12e-06	0.0782148	0.151475	0.290179	1.72e-11	both
		PCSK9	ENSG00000169174	protein_coding	5619.37	-0.0493292	0.850734	-0.893155	1.33e-09	-0.843826	5.83e-09	both
		GPX4	ENSG00000167468	protein_coding	4082.3	-0.308891	0.0278194	-0.141508	0.399457	0.167383	0.239654	both
		MBOAT7	ENSG00000125505	protein_coding	3070.49	0.452694	7.25e-05	0.501334	7.42e-06	0.04864	0.75038	both
		LPL	ENSG00000175445	protein_coding	2047.81	-0.230389	0.0788166	-0.271859	0.0316752	-0.0414692	0.791514	both
		GDE1	ENSG00000006007	protein_coding	1325.15	-0.128786	0.222115	-0.0491587	0.713943	0.079627	0.439805	both
		TAFAZZIN	ENSG00000102125	protein_coding	1266.49	-0.121332	0.505779	-0.515519	0.000184595	-0.394187	0.00403869	both
		LCAT	ENSG00000213398	protein_coding	1477.58	0.0585393	0.761273	0.167525	0.280551	0.108986	0.46054	both
		LPCAT4	ENSG00000176454	protein_coding	1158.39	-0.0337655	0.847312	0.11318	0.40672	0.146946	0.196194	both
		AGPAT1	ENSG00000204310	protein_coding	1004.15	-0.0869993	0.548475	-0.268379	0.0200624	-0.18138	0.112553	both
		PLAA	ENSG00000137055	protein_coding	949.356	-0.157572	0.407768	0.285572	0.0886978	0.443144	0.00239144	both
		GATA6	ENSG00000141448	protein_coding	837.014	-0.17261	0.151282	0.371167	0.00022514	0.543777	1.36e-08	both
		PLPP2	ENSG00000141934	protein_coding	783.424	-0.231279	0.0249249	0.0222978	0.9012	0.253576	0.00780242	both
		CYP2W1	ENSG00000073067	protein_coding	1026.43	1.07844	0.0519941	0.381281	0.624294	-0.697159	0.195652	both
		PLPP5	ENSG00000147535	protein_coding	799.063	-0.101105	0.477359	-0.0323492	0.866475	0.0687553	0.616934	both
		ACP6	ENSG00000162836	protein_coding	701.96	-0.0752024	0.502059	-0.101052	0.35588	-0.0258501	0.833018	both
		PIP4P1	ENSG00000165782	protein_coding	693.76	-0.0481695	0.775545	0.0394923	0.832325	0.0876618	0.498071	both
		AGPAT4	ENSG00000026652	protein_coding	574.15	0.0937449	0.437261	-0.489154	2.29e-07	-0.582899	1.87e-10	both
		MBOAT2	ENSG00000143797	protein_coding	570.772	-0.0471367	0.752669	-0.462494	2.43e-06	-0.415357	2.01e-05	both
		AGPAT2	ENSG00000169692	protein_coding	574.507	-0.343567	0.0835657	-0.0527286	0.864499	0.290838	0.120789	both
		PLA2G12A	ENSG00000123739	protein_coding	585.977	0.100002	0.507929	-0.287239	0.0214531	-0.387241	0.000638153	both
		CLN8	ENSG00000182372	protein_coding	622.339	0.295536	0.00203387	-0.282274	0.00638069	-0.577809	2.07e-10	both
		PLPP3	ENSG00000162407	protein_coding	613.789	0.109735	0.597622	0.611014	1.87e-05	0.501279	0.000409249	both
		LPCAT2	ENSG00000087253	protein_coding	505.906	-0.265454	0.224278	-0.277473	0.205602	-0.0120183	0.982119	both
		PLPPR2	ENSG00000105520	protein_coding	423.165	-0.238332	0.302131	-0.165732	0.518455	0.0725999	0.770521	both
		PLA2G15	ENSG00000103066	protein_coding	454.197	0.153	0.420473	-0.183629	0.336434	-0.336629	0.0274493	both
		PLPPR3	ENSG00000129951	protein_coding	361.379	1.5278	0.00111799	-0.779432	0.171224	-2.30723	2.11e-07	both
		PROCA1	ENSG00000167525	protein_coding	357.711	0.897502	1.37e-07	-0.439304	0.037066	-1.33681	5.31e-15	both
		SNCA	ENSG00000145335	protein_coding	285.569	-0.211609	0.149216	-0.0836156	0.650139	0.127994	0.378454	both
		LPCAT3	ENSG00000111684	protein_coding	260.426	-0.127626	0.410073	-0.190336	0.190745	-0.0627099	0.69211	both
		PLAAT3	ENSG00000176485	protein_coding	233.297	-0.228528	0.159827	-0.101601	0.611799	0.126927	0.439997	both
		GDPD3	ENSG00000102886	protein_coding	209.368	-0.158708	0.707998	-0.578435	0.101517	-0.419726	0.227244	both
		PLPP1	ENSG00000067113	protein_coding	187.909	-0.290237	0.103372	-0.0423374	0.879912	0.2479	0.143766	both
		NKX2-1	ENSG00000136352	protein_coding	153.82	-0.338633	0.554057	-0.469833	0.414099	-0.1312	0.843263	both
		ENPP2	ENSG00000136960	protein_coding	152.4	-1.39597	0.320146	-0.509288	0.725678	0.886681	0.554836	both
		GDPD1	ENSG00000153982	protein_coding	154.755	0.0423086	0.940343	-0.439467	0.200138	-0.481775	0.115435	both
		MBOAT1	ENSG00000172197	protein_coding	141.508	0.0561723	0.819651	-0.00991772	0.987402	-0.06609	0.751453	both
		PLPPR1	ENSG00000148123	protein_coding	151.893	0	1	0	1	0	1	both
		PLA2G4C	ENSG00000105499	protein_coding	124.503	1.55526	3.45e-06	1.79947	3.18e-08	0.244214	0.446635	both
		PLCD1	ENSG00000187091	protein_coding	125.393	0.546902	0.0116954	-0.219696	0.457657	-0.766599	0.000236122	both
		PLA2G12B	ENSG00000138308	protein_coding	81.4618	3.02657	0.103246	2.76261	0.167341	-0.263961	0.897372	both
		PLCB2	ENSG00000137841	protein_coding	48.0468	-0.581944	0.11645	1.47969	3.05e-08	2.06164	1.5e-13	both
		TNFAIP8L3	ENSG00000183578	protein_coding	52.3875	-0.273269	0.589156	-0.0466924	0.954143	0.226577	0.631178	both
		PLPP4	ENSG00000203805	protein_coding	31.3233	-0.779602	0.802462	0.325522	0.93577	1.10512	0.652286	both
		PLA2G10	ENSG00000069764	protein_coding	29.1924	1.64211	0.00253979	-1.60099	0.116181	-3.24311	4.43e-05	both
		PLA2G2A	ENSG00000188257	protein_coding	33.3789	-0.779597	0.802934	1.22284	0.649833	2.00244	0.331871	both
		PLB1	ENSG00000163803	protein_coding	22.0991	0.217	0.858743	2.01281	0.00216754	1.79581	0.00433614	both
		ANGPTL3	ENSG00000132855	protein_coding	19.8187	-1.60672	0.102961	0.479422	0.594707	2.08614	0.0151449	both
		PLA2G3	ENSG00000100078	protein_coding	13.2804	0.831715	0.213288	-2.48332		-3.31504	2.35e-06	both
GO:0031210	phosphatidylcholine binding
		APOA1	ENSG00000118137	protein_coding	31694.1	-1.11108	0.186199	0.741295	0.260815	1.85237	0.00665128	both
		APOA2	ENSG00000158874	protein_coding	23011.3	-5.1222	0.000335226	0.685218	0.255584	5.80742	1.4e-05	both
		VDAC1	ENSG00000213585	protein_coding	6473.85	-0.243029	0.000555568	0.0202189	0.870701	0.263248	7.83e-05	both
		VDAC2	ENSG00000165637	protein_coding	3457.49	-0.200384	0.0658842	-0.0322658	0.851868	0.168118	0.10101	both
		ESYT2	ENSG00000117868	protein_coding	3201.76	-0.2522	0.00194166	-0.473942	2.09e-10	-0.221742	0.0048642	both
		NF1	ENSG00000196712	protein_coding	2857.83	-0.0143744	0.962664	-0.0387617	0.856025	-0.0243873	0.898357	both
		PITPNM1	ENSG00000110697	protein_coding	2112.43	0.0591999	0.790767	-0.139937	0.453101	-0.199137	0.188642	both
		ESYT1	ENSG00000139641	protein_coding	2116.48	-0.161049	0.00805493	-0.209335	0.000306426	-0.0482858	0.483674	both
		SCARB2	ENSG00000138760	protein_coding	2051.63	-0.144627	0.0928907	-0.398883	4.39e-08	-0.254257	0.000661073	both
		PITPNA	ENSG00000174238	protein_coding	1937.22	-0.115899	0.121516	0.30818	6.89e-07	0.424078	1.22e-12	both
		SERPINA5	ENSG00000188488	protein_coding	2529.43	-2.98563	0.0919014	0.820593	0.549033	3.80622	0.0116997	both
		PITPNB	ENSG00000180957	protein_coding	1822.2	0.0447952	0.771872	0.365242	0.000206408	0.320447	0.000874452	both
		CHMP2A	ENSG00000130724	protein_coding	1761.06	0.0463289	0.848528	0.0893307	0.677639	0.0430018	0.832898	both
		SESTD1	ENSG00000187231	protein_coding	2016.55	0.411121	2.03e-05	0.0845773	0.53868	-0.326544	0.000662637	both
		APOC1	ENSG00000130208	protein_coding	1807.38	0.629101	0.135381	0.160296	0.80544	-0.468805	0.254011	both
		PCYT1A	ENSG00000161217	protein_coding	1290.79	0.0636233	0.554057	0.256951	0.00134873	0.193328	0.0146261	both
		PITPNM2	ENSG00000090975	protein_coding	1105.45	0.055564	0.695565	0.58089	1.17e-10	0.525326	4.41e-09	both
		ABCA1	ENSG00000165029	protein_coding	1220.82	0.326246	0.191053	-0.234649	0.412213	-0.560895	0.0098673	both
		CHMP3	ENSG00000115561	protein_coding	695.183	-0.177191	0.132492	-0.313165	0.00324784	-0.135975	0.23358	both
		PLTP	ENSG00000100979	protein_coding	517.71	-0.0265341	0.905855	-0.0447286	0.831173	-0.0181945	0.931051	both
		PCTP	ENSG00000141179	protein_coding	291.033	0.170462	0.434104	0.205066	0.342707	0.0346038	0.896255	both
		APOA5	ENSG00000110243	protein_coding	250.498	0	1	0	1	0	1	both
		ESYT3	ENSG00000158220	protein_coding	138.121	-0.127209	0.568234	0.218611	0.265705	0.34582	0.0380339	both
		RASGRP1	ENSG00000172575	protein_coding	83.284	-0.0111345	1	0.591827	0.048444	0.602961	0.03157	both
		PCYT1B	ENSG00000102230	protein_coding	67.2844	-2.2859	0.214312	-0.665924	0.715406	1.61998	0.403482	both
		CETP	ENSG00000087237	protein_coding	20.9189	0.11939	0.90553	-0.313209	0.721296	-0.432599	0.535767	both
		APOA4	ENSG00000110244	protein_coding	19.3249	0	1	1.28732	0.667188	1.10512	0.666355	both
GO:0071072	negative regulation of phospholipid biosynthetic process
		ABCA2	ENSG00000107331	protein_coding	5639.27	-0.0597114	0.774988	-0.299941	0.0404356	-0.24023	0.0843289	both
		SLC27A1	ENSG00000130304	protein_coding	468.909	-0.170366	0.386736	0.0228511	0.944188	0.193218	0.272456	both
GO:0000139	Golgi membrane
		BSG	ENSG00000172270	protein_coding	20619.1	-0.0903504	0.540089	-0.144319	0.286187	-0.0539685	0.700185	both
		HUWE1	ENSG00000086758	protein_coding	10728	0.0211314	0.868058	-0.174476	0.0265915	-0.195608	0.0068759	both
		B2M	ENSG00000166710	protein_coding	10436.7	-0.046313	0.731145	-0.102921	0.3726	-0.0566083	0.61311	both
		ARF1	ENSG00000143761	protein_coding	10191.7	-0.196447	0.0228084	0.184506	0.0337723	0.380953	3.97e-07	both
		CD55	ENSG00000196352	protein_coding	9323.78	-0.208103	0.00774631	0.0479756	0.657795	0.256078	0.000352613	both
		B4GALT1	ENSG00000086062	protein_coding	8366.06	-0.277534	1.47e-07	-0.0982212	0.122502	0.179313	0.00084866	both
		GALNT2	ENSG00000143641	protein_coding	7871.08	-0.102926	0.433906	-0.155329	0.201745	-0.0524024	0.68596	both
		PKD1	ENSG00000008710	protein_coding	7813.4	-0.120829	0.481673	-0.0317972	0.895081	0.0890321	0.577408	both
		SREBF1	ENSG00000072310	protein_coding	6852.35	-0.118895	0.492198	-0.505124	9.9e-05	-0.386229	0.00269649	both
		COPA	ENSG00000122218	protein_coding	7229.95	0.0826318	0.284046	0.0643866	0.437823	-0.0182452	0.837378	both
		DHCR24	ENSG00000116133	protein_coding	7713.66	0.0488148	0.572023	-0.115411	0.110759	-0.164226	0.00896889	both
		SREBF2	ENSG00000198911	protein_coding	6802.34	-0.0613016	0.369141	-0.225247	2.16e-05	-0.163946	0.00206649	both
		MAPK8IP3	ENSG00000138834	protein_coding	6765.29	0.121088	0.44838	0.178991	0.228871	0.057903	0.717595	both
		SLC2A1	ENSG00000117394	protein_coding	6759.52	-0.542558	1.12e-06	-0.228939	0.0771777	0.313619	0.00605846	both
		ERGIC1	ENSG00000113719	protein_coding	6287.58	-0.279019	5.22e-07	-0.0576542	0.451866	0.221365	6.32e-05	both
		IGF2R	ENSG00000197081	protein_coding	6419.81	-0.105656	0.162368	-0.242461	0.000171498	-0.136805	0.0389615	both
		LPCAT1	ENSG00000153395	protein_coding	5487.76	-0.211965	3.12e-06	0.0782148	0.151475	0.290179	1.72e-11	both
		ARFGAP1	ENSG00000101199	protein_coding	6069.55	-0.0370548	0.861579	0.142091	0.371504	0.179146	0.178687	both
		CLSTN1	ENSG00000171603	protein_coding	5442.87	-0.0862741	0.386909	-0.434121	5.66e-09	-0.347847	2.87e-06	both
		SURF4	ENSG00000148248	protein_coding	5737.91	-0.212791	0.022704	0.259764	0.00362844	0.472556	4.2e-09	both
		LMAN1	ENSG00000074695	protein_coding	5564.06	-0.250035	0.00628394	-0.325215	0.000180258	-0.0751802	0.461955	both
		HLA-A	ENSG00000206503	protein_coding	6000.53	-0.00280196	1	-0.196406	0.173921	-0.193604	0.135873	both
		AP3D1	ENSG00000065000	protein_coding	5408.91	-0.0939376	0.408171	0.0889816	0.449236	0.182919	0.0442426	both
		KDELR1	ENSG00000105438	protein_coding	5127.95	-0.210596	0.043611	-0.149572	0.185142	0.0610231	0.606201	both
		KDELR2	ENSG00000136240	protein_coding	5166.85	-0.160094	0.0319926	-0.00737563	0.96577	0.152719	0.0287923	both
		MGAT4B	ENSG00000161013	protein_coding	4990.07	-0.0506955	0.822646	-0.0440192	0.857516	0.00667631	0.994005	both
		HLA-C	ENSG00000204525	protein_coding	4429.32	-0.12224	0.333702	-0.23649	0.0324366	-0.11425	0.318726	both
		GLG1	ENSG00000090863	protein_coding	5000.19	-0.0535683	0.328533	-0.475026	2.41e-32	-0.421458	1.21e-25	both
		ARHGAP21	ENSG00000107863	protein_coding	4511.08	0.14323	0.219709	0.0440726	0.779666	-0.0991576	0.37269	both
		KPNA2	ENSG00000182481	protein_coding	4532.74	-0.240903	0.00286084	0.203987	0.0132663	0.44489	7.5e-10	both
		BCAP31	ENSG00000185825	protein_coding	4631.85	-0.165622	0.129612	0.0361958	0.821676	0.201818	0.0370256	both
		NOTCH2	ENSG00000134250	protein_coding	4280.25	-0.0159234	0.924994	0.00696831	0.978326	0.0228918	0.849945	both
		SEC16A	ENSG00000148396	protein_coding	4447.72	-0.0992407	0.137983	0.125871	0.0475818	0.225112	4.76e-05	both
		NUMA1	ENSG00000137497	protein_coding	4313.19	-0.204423	0.00270373	-0.264396	4.82e-05	-0.0599731	0.43613	both
		PLD3	ENSG00000105223	protein_coding	3967.54	-0.09533	0.568234	-0.270872	0.042802	-0.175542	0.181478	both
		GOLGA3	ENSG00000090615	protein_coding	4390.28	0.251783	0.000685748	0.347936	7.68e-07	0.0961529	0.22746	both
		CUX1	ENSG00000257923	protein_coding	4033.36	0.01023	0.957222	-0.456961	1.05e-09	-0.467191	1.94e-10	both
		STX16	ENSG00000124222	protein_coding	4494.68	0.0977739	0.273768	0.191547	0.0134335	0.0937731	0.242779	both
		GOLPH3	ENSG00000113384	protein_coding	4045.55	-0.321289	0.000472765	-0.165403	0.1134	0.155885	0.103142	both
		FURIN	ENSG00000140564	protein_coding	3778.24	-0.114266	0.665457	-0.0315002	0.934313	0.0827653	0.728296	both
		RTN3	ENSG00000133318	protein_coding	3806.23	-0.236726	0.000137735	-0.35083	2.75e-09	-0.114104	0.0802721	both
		DNM2	ENSG00000079805	protein_coding	3810.4	-0.188648	0.226928	-0.262907	0.071822	-0.0742585	0.651325	both
		ERGIC3	ENSG00000125991	protein_coding	4001.96	-0.227949	0.0346014	-0.0434399	0.786482	0.184509	0.0726669	both
		CYTH2	ENSG00000105443	protein_coding	3727.36	0.142944	0.195645	-0.356597	0.000145344	-0.49954	1.32e-08	both
		GOLGB1	ENSG00000173230	protein_coding	3846.59	0.17757	0.231705	-0.188471	0.204001	-0.36604	0.00264579	both
		VAPA	ENSG00000101558	protein_coding	3722.02	-0.394551	5.71e-08	0.0331836	0.787733	0.427735	1.53e-09	both
		TMED10	ENSG00000170348	protein_coding	3588.55	-0.133214	0.0780885	-0.238556	0.00042723	-0.105342	0.143341	both
		SMPD4	ENSG00000136699	protein_coding	3704.64	-0.0518967	0.655373	0.0536921	0.650139	0.105589	0.233102	both
		TMED2	ENSG00000086598	protein_coding	3604.56	-0.210433	0.0393961	0.12921	0.257793	0.339644	0.000152737	both
		MTOR	ENSG00000198793	protein_coding	3471.08	-0.0469939	0.503831	-0.0498322	0.487826	-0.00283835	0.99014	both
		NOTCH3	ENSG00000074181	protein_coding	3189.06	-0.261664	0.123724	-0.609694	2.62e-05	-0.34803	0.0194678	both
		MAN1A1	ENSG00000111885	protein_coding	4070.1	-0.252503	0.0479241	-0.302015	0.0141798	-0.0495116	0.750364	both
		CD59	ENSG00000085063	protein_coding	3290.52	-0.0609899	0.423857	-0.00297768	0.99437	0.0580122	0.395127	both
		EGFR	ENSG00000146648	protein_coding	3220.32	-0.20398	0.00684647	0.517088	3.96e-15	0.721068	1.73e-29	both
		CHPF	ENSG00000123989	protein_coding	3758.6	-0.230495	0.143912	-0.350643	0.0153761	-0.120148	0.450064	both
		ITM2B	ENSG00000136156	protein_coding	3444.26	-0.236445	0.0241798	-0.322756	0.00111018	-0.0863112	0.448342	both
		COPG1	ENSG00000181789	protein_coding	3301.25	-0.116048	0.0750744	0.158398	0.00915973	0.274446	5.28e-07	both
		TMED9	ENSG00000184840	protein_coding	3173.46	-0.11894	0.548007	-0.184209	0.314594	-0.065269	0.733578	both
		FNDC3A	ENSG00000102531	protein_coding	3114.17	0.20148	0.155023	-0.0218055	0.931321	-0.223286	0.0772934	both
		LMAN2	ENSG00000169223	protein_coding	3075.19	-0.223626	0.033145	-0.014778	0.941655	0.208848	0.033601	both
		SERINC3	ENSG00000132824	protein_coding	3240.76	-0.0692083	0.426264	-0.406013	2.24e-10	-0.336804	1.37e-07	both
		AGPAT3	ENSG00000160216	protein_coding	2984.4	0.04264	0.612471	0.173899	0.00517536	0.131259	0.0317722	both
		MBTPS1	ENSG00000140943	protein_coding	3132.97	-0.13632	0.0684945	-0.296069	6.23e-06	-0.159749	0.0193341	both
		SCAP	ENSG00000114650	protein_coding	3038.86	-0.104262	0.339299	-0.214734	0.0225547	-0.110472	0.253153	both
		TMEM132A	ENSG00000006118	protein_coding	2767.58	0.0933464	0.671155	-0.00862753	0.990821	-0.101974	0.582531	both
		MAN2A2	ENSG00000196547	protein_coding	2638.86	-0.0835927	0.458766	-0.0593221	0.639319	0.0242706	0.843263	both
		TMED3	ENSG00000166557	protein_coding	2704.51	-0.135787	0.194265	0.0236934	0.882603	0.159481	0.0831487	both
		QSOX2	ENSG00000165661	protein_coding	2776.9	-0.0917926	0.335508	-0.11248	0.224288	-0.0206875	0.849772	both
		GBF1	ENSG00000107862	protein_coding	2750.25	0.121172	0.109978	-0.0657683	0.459634	-0.18694	0.00468118	both
		GOLGA2	ENSG00000167110	protein_coding	2821.37	0.0180117	0.899523	-0.156522	0.074403	-0.174534	0.0278086	both
		COPB2	ENSG00000184432	protein_coding	2771.58	-0.161619	0.0615426	0.267099	0.000606737	0.428718	2.57e-09	both
		ARFGEF2	ENSG00000124198	protein_coding	2967.14	0.0736422	0.480689	0.104355	0.291183	0.030713	0.769698	both
		HLA-B	ENSG00000234745	protein_coding	2536.72	-0.119595	0.28831	-0.221708	0.0252066	-0.102113	0.324538	both
		SEC23A	ENSG00000100934	protein_coding	3033.89	-0.223694	0.0286385	-0.213435	0.0389245	0.0102597	0.958587	both
		GOLGA4	ENSG00000144674	protein_coding	2809.81	0.174174	0.249831	0.0261903	0.915094	-0.147983	0.28629	both
		SCARA3	ENSG00000168077	protein_coding	2568.67	-0.0652325	0.799193	0.0187411	0.961132	0.0839737	0.678502	both
		ABCA7	ENSG00000064687	protein_coding	2604.91	0.0305266	0.85802	-0.591675	4.68e-10	-0.622202	2.18e-11	both
		RAB1A	ENSG00000138069	protein_coding	2855.36	-0.174781	0.0567759	0.150637	0.110788	0.325419	3.94e-05	both
		RAB10	ENSG00000084733	protein_coding	2701.5	-0.134032	0.0623684	0.0340594	0.72983	0.168092	0.00935748	both
		COPZ1	ENSG00000111481	protein_coding	2474.58	-0.212275	0.00689897	0.254719	0.000689121	0.466993	1.04e-11	both
		TAPBP	ENSG00000231925	protein_coding	2647.98	-0.0110856	0.949025	-0.337639	8.15e-06	-0.326554	9.92e-06	both
		COPE	ENSG00000105669	protein_coding	2642.11	-0.277979	0.108223	0.0555704	0.830537	0.33355	0.0304188	both
		ZDHHC8	ENSG00000099904	protein_coding	2524.18	0.153217	0.364089	0.108439	0.561242	-0.0447778	0.805425	both
		GOLIM4	ENSG00000173905	protein_coding	2416.68	-0.0139256	0.93849	-0.271919	0.00197284	-0.257993	0.00221575	both
		RER1	ENSG00000157916	protein_coding	2441.71	-0.127282	0.0677664	-0.0389122	0.672484	0.0883701	0.193097	both
		COPB1	ENSG00000129083	protein_coding	2539.5	-0.0886476	0.355364	0.0369187	0.757712	0.125566	0.120833	both
		DENND5A	ENSG00000184014	protein_coding	2513.35	-0.0830498	0.350915	-0.131906	0.105662	-0.0488567	0.578194	both
		ARCN1	ENSG00000095139	protein_coding	2465.56	-0.00531381	0.992462	0.178328	0.0776517	0.183642	0.0467358	both
		GALNT1	ENSG00000141429	protein_coding	2346.04	-0.0701138	0.678994	-0.0946852	0.556697	-0.0245714	0.890782	both
		TMEM167A	ENSG00000174695	protein_coding	2496.93	-0.0252641	0.877231	0.30822	0.000971682	0.333484	0.000173789	both
		TMEM59	ENSG00000116209	protein_coding	2323.26	-0.150342	0.0346014	-0.241671	0.000219121	-0.0913293	0.200656	both
		RAB6A	ENSG00000175582	protein_coding	2504.02	-0.049306	0.807149	-0.354307	0.00775296	-0.305001	0.0170991	both
		GBA2	ENSG00000070610	protein_coding	2381.01	0.203279	0.0177046	0.373402	1.24e-06	0.170123	0.0363039	both
		ENTPD6	ENSG00000197586	protein_coding	2521.46	-0.224173	0.0187894	0.0140322	0.938756	0.238205	0.00804311	both
		SPPL2B	ENSG00000005206	protein_coding	2198.48	-0.104377	0.634132	-0.191331	0.326763	-0.0869543	0.654705	both
		AP1B1	ENSG00000100280	protein_coding	2164.04	-0.114728	0.585628	0.0207456	0.951022	0.135474	0.444026	both
		ARF3	ENSG00000134287	protein_coding	2230.3	-0.184813	0.00244296	0.0544731	0.495055	0.239286	2.34e-05	both
		CYTH1	ENSG00000108669	protein_coding	2176.25	-0.314702	2.22e-06	0.107521	0.183915	0.422223	2.49e-11	both
		AP1G1	ENSG00000166747	protein_coding	2390.47	-0.0100965	0.966238	0.204897	0.0367364	0.214994	0.0177839	both
		SEC22B	ENSG00000265808	protein_coding	2179.93	-0.125859	0.111816	0.0233547	0.847879	0.149214	0.0349419	both
		TNFRSF1A	ENSG00000067182	protein_coding	2225.97	-0.276348	0.00351529	-0.105083	0.368607	0.171265	0.0709729	both
		KIAA0319L	ENSG00000142687	protein_coding	2158.11	-0.0347501	0.676533	-0.57415	2.07e-27	-0.5394	2.7e-24	both
		RFNG	ENSG00000169733	protein_coding	2288.34	-0.0816365	0.76332	-0.226941	0.303578	-0.145305	0.48594	both
		MGAT1	ENSG00000131446	protein_coding	2300.25	-0.0473074	0.802462	-0.0990577	0.546658	-0.0517503	0.742253	both
		LITAF	ENSG00000189067	protein_coding	2188.3	-0.142224	0.193521	-0.109175	0.354273	0.0330493	0.790557	both
		TNKS2	ENSG00000107854	protein_coding	2113.39	0.0177015	0.94447	0.081141	0.631721	0.0634395	0.665382	both
		GORASP2	ENSG00000115806	protein_coding	2276.98	-0.40957	8.8e-09	-0.0170689	0.903378	0.392501	2.67e-08	both
		INPP5E	ENSG00000148384	protein_coding	1999.78	0.28556	0.0186403	0.262322	0.0331374	-0.0232383	0.8948	both
		RHEB	ENSG00000106615	protein_coding	2157.98	-0.080753	0.491982	0.0423306	0.762767	0.123084	0.203022	both
		ADAM10	ENSG00000137845	protein_coding	2140.39	-0.144013	0.117524	-0.166377	0.0632003	-0.0223639	0.844728	both
		SCARB2	ENSG00000138760	protein_coding	2051.63	-0.144627	0.0928907	-0.398883	4.39e-08	-0.254257	0.000661073	both
		AP1G2	ENSG00000213983	protein_coding	2183.46	-0.310937	0.0172524	-0.360145	0.00461954	-0.0492083	0.764548	both
		ATP2C1	ENSG00000017260	protein_coding	2115.49	-0.102247	0.334514	0.250437	0.00431551	0.352684	1.26e-05	both
		FTCD	ENSG00000160282	protein_coding	2597.74	2.28844	1.52e-07	1.79394	0.000123748	-0.494502	0.216137	both
		TMED7	ENSG00000134970	protein_coding	2150.31	-0.264596	0.0923569	-0.102522	0.605376	0.162075	0.295234	both
		QSOX1	ENSG00000116260	protein_coding	1960.4	-0.184135	0.28698	-0.312474	0.0434299	-0.128339	0.432998	both
		FAM20B	ENSG00000116199	protein_coding	1957.97	-0.0168081	0.896815	0.226043	0.00175777	0.242851	0.000408384	both
		PIKFYVE	ENSG00000115020	protein_coding	2039.55	0.180632	0.295483	0.0902591	0.660523	-0.0903733	0.603544	both
		B4GALT2	ENSG00000117411	protein_coding	2020.13	-0.0183822	0.960461	0.191705	0.308946	0.210087	0.196073	both
		YKT6	ENSG00000106636	protein_coding	2035.84	0.0273682	0.838949	0.485183	1.96e-10	0.457815	1.25e-09	both
		DBNL	ENSG00000136279	protein_coding	1898.74	-0.244343	6.65e-06	-0.0813029	0.22513	0.16304	0.0033649	both
		CLSTN3	ENSG00000139182	protein_coding	2089.25	0.271023	0.0307171	-0.197857	0.144798	-0.46888	2.3e-05	both
		HLA-E	ENSG00000204592	protein_coding	2046.64	-0.0754432	0.613139	-0.00376201	1	0.0716812	0.585953	both
		NDST1	ENSG00000070614	protein_coding	2064.81	0.0672053	0.431692	0.248399	0.000157325	0.181194	0.00583195	both
		EMP2	ENSG00000213853	protein_coding	2100.42	-0.0455368	0.634094	-0.30405	4.4e-06	-0.258513	8.41e-05	both
		ARFGAP2	ENSG00000149182	protein_coding	1961.1	-0.0926168	0.572211	-0.0455161	0.821793	0.0471007	0.764606	both
		PMEPA1	ENSG00000124225	protein_coding	1769.41	-0.202488	0.0193952	-0.00129889	1	0.20119	0.0128273	both
		NRAS	ENSG00000213281	protein_coding	1894.86	-0.046021	0.760193	0.356531	0.00024992	0.402552	1.46e-05	both
		COG4	ENSG00000103051	protein_coding	1901.74	-0.151103	0.041734	-0.297362	7.7e-06	-0.146259	0.0374562	both
		SH3GLB1	ENSG00000097033	protein_coding	1875.39	-0.0414265	0.792269	-0.0157775	0.938655	0.025649	0.858389	both
		PITPNB	ENSG00000180957	protein_coding	1822.2	0.0447952	0.771872	0.365242	0.000206408	0.320447	0.000874452	both
		NDFIP1	ENSG00000131507	protein_coding	1761.45	-0.19627	0.0118077	-0.161666	0.0451113	0.0346037	0.720016	both
		CHSY1	ENSG00000131873	protein_coding	1777.93	0.113708	0.372697	0.141995	0.248878	0.0282873	0.842804	both
		CNIH1	ENSG00000100528	protein_coding	1920.71	-0.309181	0.00104858	0.0774224	0.544424	0.386604	1.14e-05	both
		PJA2	ENSG00000198961	protein_coding	1776.68	-0.223036	0.0402236	-0.339566	0.000731194	-0.116529	0.294841	both
		ROCK1	ENSG00000067900	protein_coding	1764.7	0.00369207	1	-0.0239966	0.919856	-0.0276887	0.877076	both
		B4GALT5	ENSG00000158470	protein_coding	1825.07	0.0232195	0.863204	0.0201878	0.889103	-0.00303167	0.999953	both
		FOLR1	ENSG00000110195	protein_coding	1687.88	-0.13146	0.173699	-0.193863	0.0299885	-0.062403	0.52955	both
		MGAT5	ENSG00000152127	protein_coding	1849.31	-0.1132	0.207486	0.00205906	1	0.115259	0.154959	both
		ENTPD4	ENSG00000197217	protein_coding	1781.79	-0.069113	0.49462	-0.0280438	0.832176	0.0410691	0.674658	both
		CHP1	ENSG00000187446	protein_coding	1899.22	-0.0256569	0.87772	0.00234414	1	0.028001	0.832843	both
		RAB14	ENSG00000119396	protein_coding	1759.72	-0.170841	0.276073	-0.0217254	0.935586	0.149115	0.297679	both
		ZDHHC5	ENSG00000156599	protein_coding	1805.11	-0.1903	0.0227035	0.17068	0.0436887	0.36098	7.75e-07	both
		GNAI3	ENSG00000065135	protein_coding	1724.26	-0.163926	0.0265587	0.0426747	0.671226	0.2066	0.00217909	both
		TMCO1	ENSG00000143183	protein_coding	1769.71	-0.0622356	0.65601	0.168366	0.132944	0.230601	0.0181549	both
		KIF13A	ENSG00000137177	protein_coding	1750.07	0.254171	0.00105427	-0.0850176	0.392248	-0.339189	2.79e-06	both
		SCFD1	ENSG00000092108	protein_coding	2006.97	-0.288112	0.053776	-0.109844	0.557833	0.178267	0.230107	both
		ZDHHC7	ENSG00000153786	protein_coding	1893.7	-0.0695855	0.406371	0.246815	0.000123538	0.316401	2.83e-07	both
		MYO18A	ENSG00000196535	protein_coding	1738.72	-0.0383259	0.773551	-0.146916	0.141994	-0.10859	0.25375	both
		GOPC	ENSG00000047932	protein_coding	1706.17	0.126681	0.258907	-0.0807419	0.529021	-0.207423	0.0281013	both
		POMGNT1	ENSG00000085998	protein_coding	1597.1	-0.203078	0.00899998	0.00567116	0.980809	0.20875	0.00437248	both
		PTGES2	ENSG00000148334	protein_coding	1620.62	-0.258401	0.169506	0.102073	0.665014	0.360474	0.0266477	both
		CAV1	ENSG00000105974	protein_coding	1499.6	-0.214638	0.0166766	0.460906	4.34e-09	0.675544	3.3e-19	both
		LLGL1	ENSG00000131899	protein_coding	1509.1	-0.104673	0.376719	-0.253057	0.0106421	-0.148384	0.1399	both
		GOSR1	ENSG00000108587	protein_coding	1639.5	0.0420113	0.62767	0.041893	0.641812	-0.000118211	1	both
		CHPF2	ENSG00000033100	protein_coding	1615.13	-0.0337384	0.892411	0.35942	0.0134637	0.393159	0.00374272	both
		TMEM165	ENSG00000134851	protein_coding	1601.57	-0.294644	3.47e-06	0.0447322	0.636384	0.339377	3.05e-08	both
		HS6ST1	ENSG00000136720	protein_coding	1798.99	-0.353865	0.06552	-0.224346	0.295959	0.12952	0.536473	both
		USO1	ENSG00000138768	protein_coding	1575.31	-0.13306	0.401176	-0.270102	0.0491107	-0.137042	0.32936	both
		TBC1D20	ENSG00000125875	protein_coding	1653.18	0.0813783	0.35178	-0.0720809	0.447754	-0.153459	0.0371002	both
		FZD5	ENSG00000163251	protein_coding	1826.29	0.358787	0.000207098	-0.0380954	0.821848	-0.396882	2.48e-05	both
		SLC39A13	ENSG00000165915	protein_coding	1522.02	-0.0429396	0.759803	0.143969	0.182659	0.186909	0.045777	both
		OSBP	ENSG00000110048	protein_coding	1519.58	0.00527814	0.977909	0.0667401	0.4173	0.061462	0.398007	both
		CHST3	ENSG00000122863	protein_coding	1449.65	0.0876834	0.442635	-0.089033	0.447009	-0.176716	0.0518843	both
		WLS	ENSG00000116729	protein_coding	1320.45	-0.153466	0.163051	-0.320619	0.00081601	-0.167153	0.0926883	both
		SORL1	ENSG00000137642	protein_coding	1583.12	-0.264902	0.00826062	-0.374186	7.19e-05	-0.109284	0.308676	both
		ST3GAL1	ENSG00000008513	protein_coding	1527.75	0.205194	0.00967361	0.424018	1.9e-09	0.218825	0.00288791	both
		CHPT1	ENSG00000111666	protein_coding	1631.12	-0.222034	0.06398	-0.0383111	0.837448	0.183722	0.106341	both
		SLC35A4	ENSG00000176087	protein_coding	1337.96	-0.178706	0.0890062	0.111131	0.34573	0.289837	0.00144925	both
		AP1M1	ENSG00000072958	protein_coding	1446.7	-0.23311	0.0312843	0.120672	0.337107	0.353783	0.000239732	both
		ZDHHC9	ENSG00000188706	protein_coding	1505.94	-0.27378	7.69e-05	0.102574	0.215593	0.376354	8.66e-09	both
		YIPF6	ENSG00000181704	protein_coding	1416.15	-0.0610679	0.673458	0.0795072	0.567162	0.140575	0.191567	both
		C6orf89	ENSG00000198663	protein_coding	1381.97	0.0466667	0.665796	-0.190573	0.0172406	-0.23724	0.00125619	both
		GALNT7	ENSG00000109586	protein_coding	1289.99	-0.154519	0.119526	-0.587804	3.91e-13	-0.433285	1.23e-07	both
		PRKCI	ENSG00000163558	protein_coding	1394.18	0.0336413	0.860346	-0.0450328	0.80964	-0.078674	0.565231	both
		MAN2A1	ENSG00000112893	protein_coding	1503.66	-0.222415	0.0305211	-0.438113	2.24e-06	-0.215698	0.0276696	both
		ATG9A	ENSG00000198925	protein_coding	1364.22	-0.325852	0.0165597	-0.157029	0.326751	0.168822	0.223135	both
		TNKS	ENSG00000173273	protein_coding	1406.22	0.0875577	0.585917	-0.237903	0.0686192	-0.32546	0.0048516	both
		NAA60	ENSG00000122390	protein_coding	1500.35	-0.137272	0.491982	0.130751	0.529035	0.268023	0.0897821	both
		CLCN3	ENSG00000109572	protein_coding	1371.28	-0.0953504	0.53192	-0.148214	0.294383	-0.0528636	0.721686	both
		ERC1	ENSG00000082805	protein_coding	1310.51	0.24094	0.000631808	0.00482266	0.985536	-0.236117	0.000513304	both
		GPSM1	ENSG00000160360	protein_coding	1233.61	0.0233765	0.95881	0.211916	0.375539	0.188539	0.373541	both
		RAB21	ENSG00000080371	protein_coding	1436.91	0.188971	0.0297166	0.133771	0.157431	-0.0551998	0.576734	both
		GPR108	ENSG00000125734	protein_coding	1376.36	-0.00455673	0.992812	-0.151343	0.089776	-0.146786	0.0746432	both
		TEX261	ENSG00000144043	protein_coding	1411.33	-0.221652	0.00493559	-0.0279891	0.827875	0.193663	0.0110267	both
		EXT2	ENSG00000151348	protein_coding	1320.22	-0.212307	0.00305912	-0.334476	6.84e-07	-0.122169	0.100054	both
		ZDHHC20	ENSG00000180776	protein_coding	1376.95	-0.187668	0.146411	-0.161179	0.233316	0.0264889	0.873463	both
		B3GAT3	ENSG00000149541	protein_coding	1314.13	-0.0277842	0.939275	0.207445	0.343209	0.235229	0.208503	both
		PI4KB	ENSG00000143393	protein_coding	1266.51	-0.126445	0.32978	0.0644194	0.675338	0.190864	0.0793851	both
		RNF24	ENSG00000101236	protein_coding	1308.53	-0.0612749	0.509546	-0.164455	0.0314726	-0.10318	0.176236	both
		B3GALT6	ENSG00000176022	protein_coding	1289.42	-0.412984	0.0277896	0.0358419	0.916075	0.448826	0.00941409	both
		KRAS	ENSG00000133703	protein_coding	1256.45	0.00121698	1	-0.11062	0.530668	-0.111837	0.454977	both
		GNPTG	ENSG00000090581	protein_coding	1363.42	0.0375554	0.799534	0.159024	0.137037	0.121468	0.228443	both
		NOTCH1	ENSG00000148400	protein_coding	1177.61	-0.152469	0.138271	0.307192	0.000530525	0.459662	2.75e-08	both
		ABCA5	ENSG00000154265	protein_coding	1281.82	-0.041265	0.885407	-0.454929	0.00894707	-0.413664	0.0136504	both
		SLC30A7	ENSG00000162695	protein_coding	1309.24	0.444371	2.37e-06	0.422747	8.18e-06	-0.0216242	0.882594	both
		PKMYT1	ENSG00000127564	protein_coding	1165.09	-0.257619	0.188103	0.17138	0.429484	0.428999	0.00928312	both
		RAB2A	ENSG00000104388	protein_coding	1305.58	-0.270438	0.00562797	0.0690948	0.601455	0.339533	0.000162616	both
		ARFGAP3	ENSG00000242247	protein_coding	1340.11	-0.357182	0.00839981	-0.0402156	0.857491	0.316966	0.0141668	both
		STK24	ENSG00000102572	protein_coding	1254.81	-0.204744	0.0399427	-0.201252	0.0444739	0.00349226	1	both
		ATF6	ENSG00000118217	protein_coding	1224.52	-0.110999	0.357715	-0.184889	0.0897426	-0.07389	0.522724	both
		XYLT2	ENSG00000015532	protein_coding	1209.99	-0.205102	0.154791	-0.183888	0.218528	0.0212137	0.917708	both
		RHBDD2	ENSG00000005486	protein_coding	1236.51	-0.273471	0.00388518	0.351584	7.13e-05	0.625056	5.02e-14	both
		NOSIP	ENSG00000142546	protein_coding	1203.59	-0.291262	0.00715116	0.110262	0.405855	0.401524	4.84e-05	both
		LEPROT	ENSG00000213625	protein_coding	1255.25	-0.348226	0.000677483	-0.0794246	0.574484	0.268801	0.00791611	both
		PSEN1	ENSG00000080815	protein_coding	1214.49	-0.113374	0.282361	-0.0335499	0.817149	0.0798238	0.427911	both
		ZDHHC17	ENSG00000186908	protein_coding	1206.32	-0.0330582	0.887696	-0.240508	0.112271	-0.20745	0.140394	both
		B4GAT1	ENSG00000174684	protein_coding	1228.3	-0.237294	0.0124336	-0.756853	1.26e-19	-0.519559	1.27e-09	both
		EXT1	ENSG00000182197	protein_coding	1188.04	-0.146994	0.234616	0.106691	0.428945	0.253686	0.0140516	both
		HS2ST1	ENSG00000153936	protein_coding	1210.56	-0.251286	0.0770244	-0.368368	0.0052141	-0.117081	0.428775	both
		YIF1A	ENSG00000174851	protein_coding	1231.6	-0.4023	0.00588265	-0.110549	0.570284	0.291751	0.0412048	both
		MPHOSPH9	ENSG00000051825	protein_coding	1080.96	0.322755	0.062167	-0.173313	0.39188	-0.496069	0.00112735	both
		SLC35B1	ENSG00000121073	protein_coding	1203.67	-0.394448	0.000182969	0.256362	0.0209537	0.65081	1.97e-11	both
		GOSR2	ENSG00000108433	protein_coding	1219.02	0.0192335	0.887551	0.123325	0.168638	0.104092	0.211531	both
		AP1S2	ENSG00000182287	protein_coding	1050.52	-0.40678	0.00689167	-0.364463	0.017035	0.0423172	0.835935	both
		SLC30A5	ENSG00000145740	protein_coding	1123.15	-0.204754	0.121433	-0.0648363	0.709545	0.139917	0.273896	both
		RHOU	ENSG00000116574	protein_coding	1135.99	-0.690929	0.000504892	-1.50105	2.27e-11	-0.810117	0.00135057	both
		PLEKHA8	ENSG00000106086	protein_coding	1119.72	0.177508	0.105033	-0.00784934	0.978783	-0.185358	0.0636937	both
		STX10	ENSG00000104915	protein_coding	1121.86	-0.081548	0.587815	0.0574467	0.72884	0.138995	0.243951	both
		TMEM87A	ENSG00000103978	protein_coding	1162.56	-0.113589	0.416234	0.0436315	0.810262	0.157221	0.180624	both
		NDFIP2	ENSG00000102471	protein_coding	1097.23	-0.201616	0.121516	-0.148199	0.294383	0.0534172	0.718772	both
		MAN1A2	ENSG00000198162	protein_coding	1092.4	-0.0960041	0.497963	-0.346575	0.00163124	-0.25057	0.0215581	both
		ST3GAL2	ENSG00000157350	protein_coding	1226.8	-0.0953964	0.431518	0.0176457	0.926259	0.113042	0.284468	both
		ACBD3	ENSG00000182827	protein_coding	1109.01	0.0149743	0.955179	0.00258631	1	-0.012388	0.957086	both
		VAC14	ENSG00000103043	protein_coding	1158.48	-0.200051	0.046227	0.271778	0.00351747	0.471829	2.75e-08	both
		GNPTAB	ENSG00000111670	protein_coding	1076.33	-0.211556	0.20345	-0.0563801	0.809054	0.155175	0.325372	both
		YIF1B	ENSG00000167645	protein_coding	1051.85	-0.145895	0.570422	-0.0503742	0.882231	0.0955209	0.690243	both
		FUT11	ENSG00000196968	protein_coding	1073.39	-0.22553	0.0166675	-0.454403	7.82e-08	-0.228873	0.010175	both
		RGP1	ENSG00000107185	protein_coding	1026.77	-0.0787692	0.685148	-0.128292	0.468478	-0.0495232	0.778415	both
		SLC35B4	ENSG00000205060	protein_coding	1030.17	-0.00488292	0.994121	0.166961	0.0928415	0.171844	0.0580103	both
		C1GALT1	ENSG00000106392	protein_coding	1187.54	-0.178269	0.333228	-0.0542192	0.831173	0.12405	0.47918	both
		TVP23B	ENSG00000171928	protein_coding	1114.78	-0.133934	0.31654	-0.0574285	0.727666	0.0765055	0.564542	both
		ATP7B	ENSG00000123191	protein_coding	1252.02	0.288129	0.192433	-0.11222	0.715331	-0.400349	0.0513125	both
		ARL1	ENSG00000120805	protein_coding	1114.35	-0.375493	0.000352428	0.0442838	0.791664	0.419777	2.89e-05	both
		HS6ST2	ENSG00000171004	protein_coding	964.869	-0.266523	0.000634397	-0.299406	9.03e-05	-0.0328832	0.750858	both
		PLD1	ENSG00000075651	protein_coding	1114.45	-0.0977093	0.490137	-0.462033	1.18e-05	-0.364324	0.000530824	both
		IFNGR2	ENSG00000159128	protein_coding	1124.03	0.121464	0.327205	0.0648521	0.659245	-0.0566123	0.655252	both
		GABARAPL2	ENSG00000034713	protein_coding	1100.07	-0.0859767	0.437772	-0.117352	0.271059	-0.0313749	0.789155	both
		ST6GAL1	ENSG00000073849	protein_coding	1286.77	0.229666	0.281434	-0.59833	0.00443826	-0.827996	1.63e-05	both
		HPD	ENSG00000158104	protein_coding	1308.3	0.15	0.439763	-0.184252	0.340756	-0.334252	0.030696	both
		TMF1	ENSG00000144747	protein_coding	1138.87	0.00864925	0.986662	-0.0314285	0.892991	-0.0400778	0.818845	both
		PLA2G4A	ENSG00000116711	protein_coding	965.43	-0.0347561	0.809762	-0.596194	2.75e-12	-0.561438	3.11e-11	both
		SAMD8	ENSG00000156671	protein_coding	1024.75	0.073633	0.574026	-0.0836543	0.528608	-0.157287	0.123614	both
		ARHGAP32	ENSG00000134909	protein_coding	1041.46	0.21006	0.134272	0.169065	0.259295	-0.0409947	0.804368	both
		SLC35B2	ENSG00000157593	protein_coding	1028.61	-0.28923	0.124635	-0.111631	0.641241	0.177599	0.336558	both
		FKRP	ENSG00000181027	protein_coding	1011.15	0.00788598	0.995467	0.147823	0.447117	0.139937	0.409734	both
		COG2	ENSG00000135775	protein_coding	1006.77	-0.000369913	1	0.337408	0.000111427	0.337778	6.76e-05	both
		GOLT1B	ENSG00000111711	protein_coding	1042.71	-0.188712	0.111802	0.249087	0.0244927	0.4378	8.57e-06	both
		AP1S3	ENSG00000152056	protein_coding	974.411	-0.00816654	0.973992	0.0323742	0.822787	0.0405407	0.715172	both
		ADAM17	ENSG00000151694	protein_coding	1010.3	-0.287691	0.0427893	-0.0748086	0.701099	0.212882	0.120056	both
		TRAPPC3	ENSG00000054116	protein_coding	969.188	-0.0384058	0.840258	0.274687	0.0271487	0.313093	0.00629544	both
		CYTH3	ENSG00000008256	protein_coding	979.477	0.139198	0.150128	0.372809	3.47e-06	0.233611	0.00433386	both
		COG1	ENSG00000166685	protein_coding	1033.73	-0.2919	0.0018497	0.299215	0.000915789	0.591115	1.67e-12	both
		ZDHHC3	ENSG00000163812	protein_coding	990.863	-0.0212494	0.885532	0.0265398	0.853818	0.0477892	0.649201	both
		RHBDF1	ENSG00000007384	protein_coding	968.456	0.0893612	0.513788	0.0893601	0.530016	-1.13e-06	1	both
		COG8	ENSG00000213380	protein_coding	1010.72	0.0081936	0.975161	-0.235912	0.0161971	-0.244106	0.00809152	both
		SACM1L	ENSG00000211456	protein_coding	976.678	-0.0837511	0.5407	0.111934	0.391099	0.195685	0.0617346	both
		RAB11FIP5	ENSG00000135631	protein_coding	949.844	-0.0947648	0.573327	0.183872	0.208455	0.278637	0.0243523	both
		RIC1	ENSG00000107036	protein_coding	960.306	-0.0599124	0.67492	0.0687429	0.628533	0.128655	0.231196	both
		RAB1B	ENSG00000174903	protein_coding	927.964	-0.181939	0.0953239	-0.0472086	0.753021	0.13473	0.197972	both
		TRIP11	ENSG00000100815	protein_coding	942.427	0.123751	0.414581	-0.235092	0.0804661	-0.358843	0.00220684	both
		GALNT10	ENSG00000164574	protein_coding	926.601	0.0417213	0.794283	0.0554422	0.716788	0.0137208	0.939306	both
		ZDHHC18	ENSG00000204160	protein_coding	958.407	-0.160901	0.325766	0.159193	0.338765	0.320095	0.0157049	both
		COG7	ENSG00000168434	protein_coding	997.321	0.0904497	0.411342	0.20222	0.0301305	0.11177	0.238423	both
		VPS45	ENSG00000136631	protein_coding	908.303	-0.0988031	0.35226	0.00713517	0.976965	0.105938	0.261768	both
		RAB2B	ENSG00000129472	protein_coding	1044.53	-0.0409235	0.839689	-0.0277309	0.9064	0.0131926	0.960225	both
		VPS13B	ENSG00000132549	protein_coding	923.429	0.153994	0.375988	-0.613849	5.52e-06	-0.767842	2.64e-09	both
		FAM20C	ENSG00000177706	protein_coding	950.7	-0.0842599	0.706508	-0.249753	0.165325	-0.165493	0.338595	both
		TMEM115	ENSG00000126062	protein_coding	947.146	-0.242283	0.16946	0.208434	0.25645	0.450717	0.0023019	both
		COG3	ENSG00000136152	protein_coding	1028.9	0.245485	0.0433354	0.0113969	0.968736	-0.234088	0.0405383	both
		GOLGA7	ENSG00000147533	protein_coding	923.751	-0.394171	0.000527491	0.118258	0.414615	0.512428	1.42e-06	both
		RND3	ENSG00000115963	protein_coding	833.101	0.131277	0.166481	0.26478	0.00134788	0.133503	0.118927	both
		UBIAD1	ENSG00000120942	protein_coding	950.088	-0.332392	0.000370771	0.194032	0.0551704	0.526424	9.27e-10	both
		GNPNAT1	ENSG00000100522	protein_coding	893.469	-0.287849	0.0266912	0.187127	0.187305	0.474976	3.42e-05	both
		GOLGA1	ENSG00000136935	protein_coding	876.062	-0.0391919	0.761114	0.1028	0.330472	0.141992	0.108155	both
		ERGIC2	ENSG00000087502	protein_coding	852.772	-0.261056	0.0549615	0.21038	0.137985	0.471436	6.02e-05	both
		CD74	ENSG00000019582	protein_coding	1130.48	3.30914	1.5e-44	0.330747	0.476905	-2.97839	4.21e-36	both
		CLCN5	ENSG00000171365	protein_coding	839.167	0.0461636	0.815677	-0.323302	0.0206684	-0.369466	0.00452338	both
		CHST12	ENSG00000136213	protein_coding	859.733	-0.0872498	0.634781	-0.316285	0.0242513	-0.229035	0.0948843	both
		RAB12	ENSG00000206418	protein_coding	848.468	0.000691551	1	0.330769	0.00670335	0.330077	0.00445757	both
		CAV2	ENSG00000105971	protein_coding	771.367	-0.119708	0.197276	0.485762	1.2e-11	0.605469	8.59e-18	both
		STX5	ENSG00000162236	protein_coding	891.879	-0.031492	0.871917	-0.0607977	0.721296	-0.0293056	0.856653	both
		B4GALT3	ENSG00000158850	protein_coding	843.21	-0.238087	0.0178529	-0.0511236	0.719068	0.186964	0.0550643	both
		ST6GALNAC4	ENSG00000136840	protein_coding	832.565	-0.30289	0.0137826	0.268754	0.0303971	0.571644	1.09e-07	both
		MARCHF9	ENSG00000139266	protein_coding	767.088	-0.00380757	1	-0.639389	2.64e-07	-0.635582	1.88e-07	both
		ARFGEF1	ENSG00000066777	protein_coding	820.808	0.0489023	0.777255	-0.225595	0.0707813	-0.274498	0.0142875	both
		RRAS2	ENSG00000133818	protein_coding	888.929	-0.0965133	0.411938	0.290819	0.00165025	0.387332	8.67e-06	both
		GJA1	ENSG00000152661	protein_coding	734.293	-0.0273292	0.850322	-0.170758	0.0819754	-0.143428	0.120887	both
		UNC93B1	ENSG00000110057	protein_coding	812.572	-0.269346	0.15123	-0.253317	0.186488	0.016029	0.964509	both
		SLC30A6	ENSG00000152683	protein_coding	829.899	0.107592	0.57304	0.139529	0.448709	0.031937	0.878158	both
		SPRING1	ENSG00000111412	protein_coding	817.312	-0.063634	0.665834	0.111377	0.395613	0.175011	0.102196	both
		OPTN	ENSG00000123240	protein_coding	807.433	-0.147163	0.247645	-0.287381	0.0105979	-0.140218	0.236348	both
		SLC9A8	ENSG00000197818	protein_coding	843.101	-0.00438477	1	0.481046	9.61e-08	0.485431	4.62e-08	both
		SLC35A3	ENSG00000117620	protein_coding	819.873	-0.228776	0.0541758	0.203074	0.0914573	0.43185	2.52e-05	both
		UGCG	ENSG00000148154	protein_coding	818.478	0.377989	0.000351606	0.181344	0.142534	-0.196645	0.0724045	both
		DSE	ENSG00000111817	protein_coding	715.261	0.0937386	0.388782	0.14276	0.15634	0.0490214	0.651511	both
		ST3GAL4	ENSG00000110080	protein_coding	777.122	-0.287591	0.0175921	-0.178709	0.182206	0.108881	0.404456	both
		UNC50	ENSG00000115446	protein_coding	832.99	-0.0191142	0.928206	0.136353	0.297426	0.155467	0.169482	both
		CREB3L3	ENSG00000060566	protein_coding	1092.49	2.18672	0.158958	-0.559258	0.86042	-2.74598	0.0771768	both
		IER3IP1	ENSG00000134049	protein_coding	824.157	-0.284867	0.0505549	-0.0656214	0.748155	0.219246	0.119162	both
		HRAS	ENSG00000174775	protein_coding	777.6	0.013748	0.976569	0.17334	0.395889	0.159592	0.375769	both
		SCOC	ENSG00000153130	protein_coding	827.474	-0.419424	0.00420695	0.12038	0.526687	0.539804	6.66e-05	both
		GORASP1	ENSG00000114745	protein_coding	767.347	-0.0414846	0.797757	0.235897	0.0308978	0.277382	0.00570947	both
		STX6	ENSG00000135823	protein_coding	786.909	0.0674999	0.599215	0.0873806	0.484201	0.0198807	0.889174	both
		AP1S1	ENSG00000106367	protein_coding	744.945	-0.24941	0.0859485	-0.0168816	0.953374	0.232528	0.0839476	both
		DIPK2A	ENSG00000181744	protein_coding	747.291	-0.271774	0.15646	-0.371242	0.0395098	-0.0994688	0.631178	both
		CHST14	ENSG00000169105	protein_coding	726.193	-0.174051	0.165968	-0.270902	0.0189661	-0.0968513	0.444597	both
		SLC9A7	ENSG00000065923	protein_coding	703.006	-0.000330205	1	-0.260285	0.120799	-0.259955	0.0881783	both
		HID1	ENSG00000167861	protein_coding	701.322	0.13112	0.84808	-0.683593	0.244659	-0.814714	0.109712	both
		IFT27	ENSG00000100360	protein_coding	645.317	-0.586183	3.96e-05	-0.445878	0.00266024	0.140305	0.425549	both
		PCSK7	ENSG00000160613	protein_coding	722.687	-0.0630329	0.672749	-0.0169326	0.936356	0.0461003	0.734998	both
		GOLGA5	ENSG00000066455	protein_coding	761.968	-0.0911514	0.567958	0.0476764	0.803738	0.138828	0.285185	both
		MGAT4A	ENSG00000071073	protein_coding	822.637	0.800528	0.0607987	-0.74987	0.232811	-1.5504	0.00116743	both
		ZDHHC4	ENSG00000136247	protein_coding	747.902	-0.113333	0.498593	-0.0629134	0.75007	0.0504191	0.764125	both
		RAP1GAP	ENSG00000076864	protein_coding	838.681	-0.0155341	0.970909	-0.313114	0.0683864	-0.29758	0.0613453	both
		PLEKHA3	ENSG00000116095	protein_coding	745.164	0.179345	0.124183	0.0822562	0.566555	-0.0970888	0.411536	both
		DOP1A	ENSG00000083097	protein_coding	671.815	0.205548	0.316436	-0.0746613	0.784833	-0.28021	0.114126	both
		SLC35C1	ENSG00000181830	protein_coding	725.904	-0.0754192	0.656387	0.0646562	0.717475	0.140075	0.284513	both
		CASD1	ENSG00000127995	protein_coding	753.34	-0.238021	0.201728	-0.18326	0.36181	0.0547602	0.797619	both
		CLCC1	ENSG00000121940	protein_coding	685.702	0.130457	0.419264	-0.0817226	0.658724	-0.21218	0.110922	both
		FKTN	ENSG00000106692	protein_coding	683.453	-0.124224	0.580654	0.220055	0.27261	0.344279	0.0382615	both
		CHST13	ENSG00000180767	protein_coding	892.444	0.0333723	0.953532	-0.176928	0.62734	-0.2103	0.480761	both
		MBTPS2	ENSG00000012174	protein_coding	657.132	-0.300795	0.00432986	-0.0887334	0.521935	0.212061	0.042348	both
		SLC33A1	ENSG00000169359	protein_coding	716.549	0.0804246	0.656852	-0.150187	0.356018	-0.230612	0.0835051	both
		PI4K2A	ENSG00000155252	protein_coding	692.118	-0.0814389	0.553808	0.221228	0.0440197	0.302667	0.00232354	both
		ZDHHC21	ENSG00000175893	protein_coding	644.208	-0.219576	0.133419	-0.137875	0.402666	0.0817008	0.60761	both
		SNAP29	ENSG00000099940	protein_coding	651.084	0.00598798	1	-0.205149	0.214621	-0.211137	0.150824	both
		TMEM50B	ENSG00000142188	protein_coding	676.313	0.0204715	0.915878	-0.0947924	0.50263	-0.115264	0.330383	both
		PAQR3	ENSG00000163291	protein_coding	695.081	-0.131069	0.322173	0.528652	1.11e-07	0.659721	1.12e-11	both
		CSGALNACT2	ENSG00000169826	protein_coding	718.842	-0.0187702	0.959459	-0.107846	0.622528	-0.0890759	0.641987	both
		COG5	ENSG00000164597	protein_coding	669.72	-0.126638	0.508525	-0.0197941	0.950541	0.106844	0.54079	both
		QPCTL	ENSG00000011478	protein_coding	682.834	-0.286844	0.0780422	-0.341519	0.0299902	-0.0546742	0.778418	both
		WHAMM	ENSG00000156232	protein_coding	666.677	0.591996	2.85e-13	0.200954	0.0447116	-0.391042	2.94e-06	both
		TMEM59L	ENSG00000105696	protein_coding	656.308	0.0120172	0.981405	-0.176228	0.380421	-0.188245	0.278298	both
		LMAN2L	ENSG00000114988	protein_coding	685.261	0.249689	0.0049821	-0.215371	0.0250672	-0.46506	1.87e-08	both
		HACE1	ENSG00000085382	protein_coding	592.971	-0.123825	0.492526	-0.153495	0.389943	-0.0296703	0.891448	both
		RAB9A	ENSG00000123595	protein_coding	601.576	-0.172834	0.183218	-0.218456	0.0815265	-0.0456215	0.759655	both
		STX12	ENSG00000117758	protein_coding	620.802	-0.0802869	0.628501	-0.0206761	0.933021	0.0596108	0.69549	both
		GLCE	ENSG00000138604	protein_coding	610.066	-0.253537	0.0554716	-0.38843	0.00159137	-0.134892	0.324388	both
		BET1L	ENSG00000177951	protein_coding	677.143	-0.157569	0.0639057	0.0703489	0.492116	0.227918	0.00287531	both
		ACER3	ENSG00000078124	protein_coding	620.403	0.091323	0.59576	0.152028	0.332978	0.0607045	0.705294	both
		STX18	ENSG00000168818	protein_coding	657.421	-0.112635	0.368017	0.320797	0.00120597	0.433432	3.48e-06	both
		SYS1	ENSG00000204070	protein_coding	683.988	-0.179183	0.0855342	0.195118	0.0529373	0.374301	2.25e-05	both
		MANEAL	ENSG00000185090	protein_coding	609.079	-0.183585	0.440091	-0.140208	0.589777	0.0433771	0.873861	both
		IFT20	ENSG00000109083	protein_coding	610.621	-0.0283933	0.884159	0.143982	0.286659	0.172376	0.139677	both
		SLC35A2	ENSG00000102100	protein_coding	638.087	0.226911	0.145266	0.206077	0.200119	-0.0208346	0.927205	both
		ARMH3	ENSG00000120029	protein_coding	623.588	-0.112821	0.448996	0.151168	0.285896	0.263989	0.0233261	both
		B3GALNT2	ENSG00000162885	protein_coding	599.315	0.0762277	0.633696	0.128276	0.376576	0.0520488	0.724591	both
		CREB3	ENSG00000107175	protein_coding	620.945	-0.246405	0.0125713	0.0954209	0.429141	0.341825	0.000137782	both
		CHST15	ENSG00000182022	protein_coding	627.282	-0.264513	0.0292752	0.296413	0.00992397	0.560926	8.05e-08	both
		PDCD10	ENSG00000114209	protein_coding	610.076	-0.275381	0.0402236	0.080355	0.651345	0.355736	0.00329194	both
		HYAL2	ENSG00000068001	protein_coding	668.419	-0.282059	0.214184	-0.300431	0.184507	-0.0183722	0.966569	both
		ZDHHC12	ENSG00000160446	protein_coding	603.16	-0.0952279	0.752198	-0.313686	0.182386	-0.218458	0.328358	both
		CSGALNACT1	ENSG00000147408	protein_coding	618.389	-0.286791	0.00370382	0.0964237	0.438084	0.383215	2.48e-05	both
		BET1	ENSG00000105829	protein_coding	644.602	-0.171218	0.3797	0.16866	0.394376	0.339879	0.0295812	both
		VTI1A	ENSG00000151532	protein_coding	650.672	-0.0578229	0.674089	0.00799538	0.976949	0.0658183	0.573979	both
		GALNT11	ENSG00000178234	protein_coding	561.671	-0.139655	0.272737	-0.134877	0.306152	0.00477775	0.99603	both
		LARGE2	ENSG00000165905	protein_coding	634.166	0.00762011	0.990543	-0.38999	0.00198022	-0.39761	0.000969709	both
		SLC50A1	ENSG00000169241	protein_coding	593.745	-0.05651	0.60022	-0.320923	3.89e-05	-0.264413	0.000698151	both
		MAP4K2	ENSG00000168067	protein_coding	588.875	-0.0603316	0.742417	-0.161008	0.288248	-0.100677	0.48624	both
		HS3ST3B1	ENSG00000125430	protein_coding	627.124	0.0962534	0.547154	-0.474736	0.000143292	-0.570989	1.6e-06	both
		MMGT1	ENSG00000169446	protein_coding	534.504	-0.465085	0.00203387	-0.122275	0.545744	0.34281	0.0210718	both
		SGMS2	ENSG00000164023	protein_coding	610.188	-0.0881281	0.611918	0.169194	0.264442	0.257323	0.0425405	both
		ABCG1	ENSG00000160179	protein_coding	530.385	-0.0504877	0.761114	-0.0836668	0.582674	-0.0331791	0.825849	both
		TMEM87B	ENSG00000153214	protein_coding	588.854	-0.361013	0.00706985	0.28048	0.0394585	0.641493	7.06e-08	both
		B4GALT7	ENSG00000027847	protein_coding	533.207	-0.153761	0.270483	0.118384	0.427368	0.272145	0.018756	both
		COPG2	ENSG00000158623	protein_coding	493.963	-0.436177	0.000237954	-0.449829	0.000148998	-0.0136523	0.956343	both
		SGMS1	ENSG00000198964	protein_coding	521.545	0.138347	0.259404	-0.158674	0.194758	-0.297021	0.00330642	both
		ZDHHC13	ENSG00000177054	protein_coding	498.237	-0.135245	0.371586	-0.252176	0.0622378	-0.116931	0.41145	both
		NCAM1	ENSG00000149294	protein_coding	449.706	1.50492	0.402321	-0.55882	0.86042	-2.06374	0.226194	both
		TRAPPC4	ENSG00000196655	protein_coding	561.974	0.134842	0.415668	0.364201	0.00661105	0.229359	0.0877308	both
		PLPP3	ENSG00000162407	protein_coding	613.789	0.109735	0.597622	0.611014	1.87e-05	0.501279	0.000409249	both
		PGAP2	ENSG00000148985	protein_coding	518.884	0.0502125	0.755921	-0.224608	0.0596733	-0.274821	0.0106879	both
		STING1	ENSG00000184584	protein_coding	470.852	-0.402008	0.019304	0.000316591	1	0.402324	0.0123647	both
		AGTRAP	ENSG00000177674	protein_coding	520.767	-0.173394	0.377637	0.111023	0.617992	0.284417	0.0782948	both
		ZDHHC2	ENSG00000104219	protein_coding	493.802	-0.34756	0.0640535	-0.228562	0.271266	0.118999	0.566471	both
		DOP1B	ENSG00000142197	protein_coding	476.865	-0.0754599	0.7644	-0.57073	0.00134788	-0.49527	0.00489798	both
		PXYLP1	ENSG00000155893	protein_coding	497.332	-0.085537	0.655069	0.0362868	0.879797	0.121824	0.432144	both
		PROS1	ENSG00000184500	protein_coding	542.588	-0.301031	0.0173332	0.0454481	0.815785	0.346479	0.00335395	both
		GCC1	ENSG00000179562	protein_coding	490.005	0.271742	0.0197704	0.109784	0.450288	-0.161958	0.166059	both
		PSEN2	ENSG00000143801	protein_coding	474.039	0.0265075	0.893258	0.21973	0.0702978	0.193222	0.0921373	both
		PLCE1	ENSG00000138193	protein_coding	469.104	0.265771	0.0652047	0.188734	0.233497	-0.0770367	0.637364	both
		MGAT5B	ENSG00000167889	protein_coding	453.923	0.0142437	0.958115	-0.0393666	0.84124	-0.0536103	0.715609	both
		GOLPH3L	ENSG00000143457	protein_coding	469.681	0.32308	0.00250743	-0.273494	0.0161949	-0.596574	1.4e-09	both
		RAB8A	ENSG00000167461	protein_coding	479.772	-0.295784	0.0272016	0.239349	0.0812552	0.535132	4.98e-06	both
		LPCAT2	ENSG00000087253	protein_coding	505.906	-0.265454	0.224278	-0.277473	0.205602	-0.0120183	0.982119	both
		MOSPD1	ENSG00000101928	protein_coding	507.711	-0.33704	0.0563502	0.487208	0.00233913	0.824248	2.34e-08	both
		MANEA	ENSG00000172469	protein_coding	443.677	-0.384405	0.0199174	-0.360584	0.0312764	0.0238208	0.929162	both
		GALNT3	ENSG00000115339	protein_coding	437.719	-0.176881	0.353514	-0.506506	0.00137253	-0.329626	0.0402218	both
		TMEM167B	ENSG00000215717	protein_coding	487.893	-0.00259391	1	0.168297	0.200993	0.170891	0.149095	both
		B3GNT2	ENSG00000170340	protein_coding	519.362	0.0808961	0.750426	-0.163966	0.469383	-0.244862	0.17983	both
		STEAP2	ENSG00000157214	protein_coding	481.527	-0.340485	0.165175	0.224993	0.383805	0.565478	0.00706306	both
		ARFIP1	ENSG00000164144	protein_coding	465.69	0.0674473	0.810163	-0.0485222	0.879468	-0.11597	0.597857	both
		BLZF1	ENSG00000117475	protein_coding	470.973	-0.240675	0.254327	0.0572116	0.852399	0.297887	0.10481	both
		RHOD	ENSG00000173156	protein_coding	437.294	-0.27712	0.141805	0.187849	0.365426	0.464969	0.00375863	both
		LDLRAD4	ENSG00000168675	protein_coding	435.981	0.0608108	0.713603	-0.573277	2.77e-07	-0.634088	4.99e-09	both
		CHST10	ENSG00000115526	protein_coding	461.199	0.0345657	0.868265	0.190494	0.176634	0.155928	0.235224	both
		SNAPIN	ENSG00000143553	protein_coding	428.568	-0.352826	0.0266135	-0.177109	0.343115	0.175717	0.286087	both
		RNF121	ENSG00000137522	protein_coding	456.234	-0.271775	0.0601343	0.298879	0.0317646	0.570654	3.33e-06	both
		UST	ENSG00000111962	protein_coding	395.458	-0.150539	0.308586	-0.00781579	0.986901	0.142723	0.2891	both
		B4GALNT1	ENSG00000135454	protein_coding	410.059	-0.0220322	0.932321	-0.0879015	0.63582	-0.0658692	0.68564	both
		A4GALT	ENSG00000128274	protein_coding	394.727	-0.430379	0.00109801	-0.0172453	0.952178	0.413133	0.00110799	both
		RFFL	ENSG00000092871	protein_coding	446.921	0.0415265	0.832209	0.110012	0.502149	0.0684859	0.654439	both
		PGAP4	ENSG00000165152	protein_coding	373.219	-0.289406	0.010539	-0.0763629	0.617992	0.213043	0.0554969	both
		CHST8	ENSG00000124302	protein_coding	369.849	-0.228486	0.192525	-0.356927	0.0261247	-0.128441	0.463767	both
		SYBU	ENSG00000147642	protein_coding	388.986	-0.0222701	0.922737	-0.0290577	0.893244	-0.00678764	0.986856	both
		SLC35A5	ENSG00000138459	protein_coding	390.76	-0.270491	0.0920018	-0.269401	0.0956832	0.00108968	1	both
		CREB3L4	ENSG00000143578	protein_coding	371.91	0.875499	3.36e-08	-0.394338	0.0339471	-1.26984	1.44e-16	both
		TPST1	ENSG00000169902	protein_coding	402.223	0.0694666	0.682544	0.108344	0.492073	0.0388776	0.807529	both
		B4GALT4	ENSG00000121578	protein_coding	392.061	-0.113325	0.447065	-0.384984	0.00144515	-0.271659	0.026051	both
		PGAP3	ENSG00000161395	protein_coding	377.947	0.00950165	0.992387	-0.441578	0.0111431	-0.451079	0.00606325	both
		ARL3	ENSG00000138175	protein_coding	347.829	-0.0988949	0.632756	-0.205737	0.251867	-0.106842	0.55152	both
		COG6	ENSG00000133103	protein_coding	371.824	-0.24881	0.216667	-0.205533	0.338552	0.0432775	0.862125	both
		FIG4	ENSG00000112367	protein_coding	340.836	0.0117565	0.980326	-0.139879	0.494338	-0.151636	0.385348	both
		TRIM23	ENSG00000113595	protein_coding	366.619	0.124988	0.491348	-0.0515981	0.828204	-0.176586	0.248207	both
		B4GALT6	ENSG00000118276	protein_coding	333.735	-0.341014	0.261663	-0.56262	0.0492961	-0.221606	0.48592	both
		RAB26	ENSG00000167964	protein_coding	342.338	-0.0406728	0.899975	-0.701268	7.45e-05	-0.660595	0.000127158	both
		WIPI1	ENSG00000070540	protein_coding	386.605	-0.0175612	0.950631	-0.531416	5.03e-05	-0.513855	6.84e-05	both
		TPST2	ENSG00000128294	protein_coding	385.386	-0.0666688	0.758495	0.576119	2.01e-05	0.642787	9.63e-07	both
		GPR89A	ENSG00000117262	protein_coding	360.23	0.833166	1.79e-06	0.596496	0.00123411	-0.23667	0.224554	both
		PDGFA	ENSG00000197461	protein_coding	329.464	0.575203	1.7e-05	0.358862	0.0154146	-0.216341	0.132524	both
		NAPEPLD	ENSG00000161048	protein_coding	329.042	0.197153	0.309204	0.0226884	0.947304	-0.174464	0.325477	both
		LMTK3	ENSG00000142235	protein_coding	342.422	0.133569	0.758995	-0.495275	0.170775	-0.628845	0.0458622	both
		ST3GAL6	ENSG00000064225	protein_coding	363.398	0.168796	0.474132	-0.575144	0.00592033	-0.743941	0.000113716	both
		CHST11	ENSG00000171310	protein_coding	308.85	-0.241137	0.0694056	0.31489	0.0100933	0.556028	6.08e-07	both
		EBAG9	ENSG00000147654	protein_coding	352.342	-0.236923	0.143799	-0.238135	0.145589	-0.00121205	1	both
		SH3GL2	ENSG00000107295	protein_coding	307.581	0.111702	0.512398	-0.412713	0.00206239	-0.524415	2.63e-05	both
		RAB30	ENSG00000137502	protein_coding	365.388	0.264408	0.0142599	-0.19829	0.0956267	-0.462698	2.55e-06	both
		SCYL3	ENSG00000000457	protein_coding	317.13	0.158927	0.467576	-0.472425	0.00901024	-0.631352	0.000136456	both
		SLC35B3	ENSG00000124786	protein_coding	331	-0.0842837	0.696875	-0.192093	0.308862	-0.107809	0.562109	both
		GASK1B	ENSG00000164125	protein_coding	456.463	-0.234489	0.928206	-0.0833116	0.987021	0.151178	0.957086	both
		PDGFC	ENSG00000145431	protein_coding	315.609	-0.247832	0.124213	0.0481953	0.843226	0.296028	0.0402904	both
		RAB33B	ENSG00000172007	protein_coding	345.486	0.238519	0.200117	-0.170508	0.415428	-0.409027	0.0104063	both
		KDELR3	ENSG00000100196	protein_coding	335.582	-0.283255	0.0422949	-0.0605966	0.760335	0.222658	0.101595	both
		TVP23C	ENSG00000175106	protein_coding	383.662	-0.472217	0.0172972	-0.17133	0.485552	0.300887	0.139921	both
		GPER1	ENSG00000164850	protein_coding	417.741	1.24862	3.12e-05	1.55723	5.1e-08	0.308604	0.278689	both
		LARGE1	ENSG00000133424	protein_coding	317.838	0	1	1.28727	0.650139	1.10512	0.65095	both
		HLA-F	ENSG00000204642	protein_coding	287.02	0.0598344	0.87783	-0.203267	0.507279	-0.263101	0.295992	both
		FUT1	ENSG00000174951	protein_coding	291.564	-0.0249694	0.96953	-0.27839	0.380143	-0.253421	0.371873	both
		C1GALT1C1	ENSG00000171155	protein_coding	309.875	-0.248056	0.0667875	-0.07788	0.65932	0.170176	0.205269	both
		SLC35D2	ENSG00000130958	protein_coding	384.996	-0.419988	0.0634467	0.0136259	0.985131	0.433614	0.0421485	both
		SVIP	ENSG00000198168	protein_coding	302.321	-0.397827	0.0273551	-0.40487	0.0249405	-0.00704323	0.998107	both
		PI4K2B	ENSG00000038210	protein_coding	299.966	-0.134155	0.322879	-0.53132	1.53e-06	-0.397165	0.00043249	both
		ZDHHC23	ENSG00000184307	protein_coding	286.506	0.368377	0.0367153	0.122988	0.597692	-0.245389	0.157627	both
		RAB6B	ENSG00000154917	protein_coding	276.353	0.0793517	0.746119	-0.221984	0.278584	-0.301336	0.0814893	both
		B3GNT5	ENSG00000176597	protein_coding	266.166	-0.400457	0.0136809	0.467927	0.00185581	0.868384	5.33e-10	both
		PCSK4	ENSG00000115257	protein_coding	300.045	0.115061	0.744248	-0.581811	0.0348316	-0.696872	0.00564094	both
		APOO	ENSG00000184831	protein_coding	274.125	-0.155726	0.392281	-0.135849	0.484023	0.0198762	0.939389	both
		FUT8	ENSG00000033170	protein_coding	280.069	0.00915787	0.992205	-0.295635	0.100183	-0.304793	0.0638217	both
		GALNT16	ENSG00000100626	protein_coding	247.515	0.00240736	1	-0.533656	0.109051	-0.536063	0.0813199	both
		DSEL	ENSG00000171451	protein_coding	276.54	-0.292073	0.0671725	-0.13818	0.469496	0.153893	0.345429	both
		SCAMP5	ENSG00000198794	protein_coding	317.676	0.0340039	0.950724	-0.481799	0.116426	-0.515803	0.0655201	both
		HLA-H	ENSG00000206341	unprocessed_pseudogene	313.077	0.02573	1	-1.11828	0.163774	-1.14401	0.111073	both
		GPR89B	ENSG00000188092	protein_coding	282.251	0.838238	1.6e-08	0.573826	0.000289343	-0.264412	0.102969	both
		RNF125	ENSG00000101695	protein_coding	249.544	-0.403811	0.112075	0.0519744	0.895081	0.455786	0.0521665	both
		MR1	ENSG00000153029	protein_coding	261.056	0.0996023	0.627749	-0.410202	0.0097167	-0.509804	0.000514138	both
		STEAP4	ENSG00000127954	protein_coding	259.731	-0.0768688	0.958766	0.165578	0.880873	0.242447	0.76319	both
		SLC16A13	ENSG00000174327	protein_coding	258.151	-0.141403	0.668517	0.108464	0.757763	0.249867	0.337364	both
		ABCB6	ENSG00000115657	protein_coding	263.528	-0.564595	0.000133775	-0.282592	0.089776	0.282003	0.0717043	both
		SLC35A1	ENSG00000164414	protein_coding	262.365	-0.0429664	0.906625	-0.237746	0.355671	-0.194779	0.406563	both
		CORO7	ENSG00000262246	protein_coding	247.921	-0.37353	0.22087	0.0372072	0.94471	0.410737	0.132557	both
		FUT4	ENSG00000196371	protein_coding	223.544	-0.132084	0.523386	0.407634	0.0112017	0.539718	0.000275743	both
		VAMP4	ENSG00000117533	protein_coding	220.705	-0.387289	0.0926088	-0.363897	0.121864	0.0233915	0.955668	both
		GCNT1	ENSG00000187210	protein_coding	209.212	0.0743609	0.800324	0.0834362	0.779851	0.00907525	0.993633	both
		HLA-DQB1	ENSG00000179344	protein_coding	198.781	-0.0759423	0.969632	0.212504	0.86485	0.288446	0.767307	both
		FUT10	ENSG00000172728	protein_coding	231.848	0.510246	0.00085378	0.319156	0.0593647	-0.19109	0.247119	both
		B3GAT1	ENSG00000109956	protein_coding	193.387	2.34557	0.306889	1.83032	0.485547	-0.515249	0.811251	both
		PCSK5	ENSG00000099139	protein_coding	193.11	2.82147	0.000673931	1.7124	0.0896722	-1.10907	0.0585838	both
		MARCHF2	ENSG00000099785	protein_coding	219.448	-0.261412	0.302595	-0.175631	0.539547	0.0857801	0.762127	both
		ICA1	ENSG00000003147	protein_coding	190.209	0.0723684	0.875548	-0.121303	0.77908	-0.193672	0.55547	both
		MGAT3	ENSG00000128268	protein_coding	187.647	2.30191	0.0536494	-1.14307	0.641732	-3.44498	0.0178639	both
		GBP1	ENSG00000117228	protein_coding	223.836	-0.0648268	0.733075	0.681137	6.13e-09	0.745964	9.47e-11	both
		PARM1	ENSG00000169116	protein_coding	182.427	-0.0980958	0.858753	-0.31757	0.49647	-0.219475	0.622551	both
		TMBIM4	ENSG00000155957	protein_coding	207.319	0.0381386	0.895678	-0.146534	0.511675	-0.184673	0.318245	both
		ST3GAL3	ENSG00000126091	protein_coding	209.089	0.152558	0.656784	0.0203171	0.976803	-0.132241	0.66018	both
		RXYLT1	ENSG00000118600	protein_coding	208.449	-0.193452	0.256682	0.165406	0.347999	0.358859	0.0110881	both
		GALNT6	ENSG00000139629	protein_coding	179.637	-1.59363	0.0469065	-0.5514	0.486585	1.04223	0.228037	both
		HHAT	ENSG00000054392	protein_coding	187.379	-0.131296	0.803319	1.3825	1.71e-07	1.5138	3.57e-08	both
		B3GNT9	ENSG00000237172	protein_coding	187.959	-0.311895	0.244535	-0.444516	0.0755746	-0.13262	0.638142	both
		RAB36	ENSG00000100228	protein_coding	173.265	-0.101251	0.826394	-0.0399285	0.949979	0.0613227	0.893672	both
		ARRB1	ENSG00000137486	protein_coding	213.654	0.0897408	0.733711	-0.156779	0.528479	-0.246519	0.21101	both
		HS3ST3A1	ENSG00000153976	protein_coding	166.321	-0.427934	0.549283	-0.129741	0.891022	0.298193	0.672806	both
		SMPD3	ENSG00000103056	protein_coding	184.68	0.478429	0.0226193	-0.583113	0.00709601	-1.06154	2.72e-08	both
		B3GALNT1	ENSG00000169255	protein_coding	161.601	-0.115176	0.550881	0.218605	0.190765	0.333781	0.0200564	both
		GCNT2	ENSG00000111846	protein_coding	181.85	-0.0346699	0.905017	-0.100444	0.668037	-0.0657743	0.756373	both
		GBP2	ENSG00000162645	protein_coding	182.478	-0.120811	0.603672	-0.284554	0.14706	-0.163744	0.401018	both
		CHSY3	ENSG00000198108	protein_coding	161.948	-0.213216	0.213288	-0.369464	0.0168381	-0.156249	0.345894	both
		SLC10A7	ENSG00000120519	protein_coding	187.965	-0.0563349	0.855873	0.125837	0.635486	0.182172	0.387541	both
		IL17RD	ENSG00000144730	protein_coding	144.664	0.525268	0.294321	0.335426	0.57659	-0.189842	0.720288	both
		SHH	ENSG00000164690	protein_coding	200.426	-0.779631	0.802095	2.80337	0.111821	3.583	0.0205118	both
		ST3GAL5	ENSG00000115525	protein_coding	139.484	-0.125336	0.750997	0.416694	0.151354	0.54203	0.0383243	both
		GALNT13	ENSG00000144278	protein_coding	147.626	-0.0264784	0.949307	-1.5214	4.65e-17	-1.49492	9.37e-17	both
		CSPG5	ENSG00000114646	protein_coding	142.248	-0.0339021	0.943978	-1.96257	5.23e-16	-1.92867	1.13e-15	both
		GOLT1A	ENSG00000174567	protein_coding	191.135	1.40745	0.143907	-1.24917	0.504267	-2.65662	0.0410681	both
		MAN1C1	ENSG00000117643	protein_coding	126.948	-0.350826	0.725126	0.423163	0.624224	0.773989	0.291203	both
		FUT6	ENSG00000156413	protein_coding	185.642	1.14396	0.688446	0	1	-0.818467	0.750792	both
		GABARAP	ENSG00000170296	protein_coding	143.437	0.339169	0.206508	0.0355577	0.940616	-0.303611	0.222614	both
		CHST7	ENSG00000147119	protein_coding	137.187	-0.132249	0.699783	-0.108222	0.775963	0.0240269	0.964524	both
		HLA-DRB1	ENSG00000196126	protein_coding	114.641	0.602565	0.761594	-0.250482	0.936882	-0.853047	0.642083	both
		TAPBPL	ENSG00000139192	protein_coding	137.476	0.28556	0.135117	0.0221704	0.953575	-0.263389	0.141988	both
		AP1M2	ENSG00000129354	protein_coding	151.376	0.0511449	0.922764	0.552563	0.0613662	0.501418	0.0694501	both
		IL15RA	ENSG00000134470	protein_coding	120.145	0.0915112	0.79389	0.565964	0.0141798	0.474453	0.0323666	both
		HLA-DPB1	ENSG00000223865	protein_coding	107.132	0	1	0	1	0	1	both
		LRRK2	ENSG00000188906	protein_coding	106.442	0.0238416	0.98566	-1.01382	0.0164069	-1.03766	0.00944642	both
		GLIPR2	ENSG00000122694	protein_coding	104.752	-0.0378193	0.912813	0.324917	0.114647	0.362736	0.0536321	both
		GBGT1	ENSG00000148288	protein_coding	100.004	0.118699	0.941016	0.122916	0.937074	0.00421704	1	both
		PDGFB	ENSG00000100311	protein_coding	115.907	-1.37072	0.0080685	-0.0647858	0.935586	1.30593	0.00994825	both
		ST8SIA2	ENSG00000140557	protein_coding	91.4804	2.03013	0.379114	0	1	-1.70463	0.416646	both
		HLA-DPA1	ENSG00000231389	protein_coding	86.1804	-0.702133	0.808074	0.333492	0.920628	1.03562	0.65095	both
		TLCD3B	ENSG00000149926	protein_coding	86.8584	-0.408859	0.310236	-0.883978	0.0216183	-0.47512	0.253001	both
		LFNG	ENSG00000106003	protein_coding	97.6446	-0.521431	0.016859	-0.518075	0.0175013	0.00335648	1	both
		RIC3	ENSG00000166405	protein_coding	83.3966	0.00562362	1	-0.595425	0.0534977	-0.601048	0.0367471	both
		B3GALT9	ENSG00000214654	protein_coding	90.3023	-0.645231	0.00159931	-0.109693	0.709438	0.535538	0.00807847	both
		RASGRP1	ENSG00000172575	protein_coding	83.284	-0.0111345	1	0.591827	0.048444	0.602961	0.03157	both
		CLSTN2	ENSG00000158258	protein_coding	77.8292	1.06827	0.688682	2.53826	0.170579	1.46999	0.358901	both
		GALNT12	ENSG00000119514	protein_coding	77.5239	-0.473716	0.166672	-0.783769	0.0169609	-0.310054	0.403496	both
		FUT3	ENSG00000171124	protein_coding	103.299	1.40917	0.346272	3.56724	0.000905325	2.15807	0.0043755	both
		ATL1	ENSG00000198513	protein_coding	74.143	0.671889	0.0594737	-0.0634127	0.929252	-0.735301	0.0302941	both
		COPZ2	ENSG00000005243	protein_coding	78.2466	-0.0210268	0.97609	0.374208	0.18088	0.395235	0.113529	both
		B3GNT4	ENSG00000176383	protein_coding	75.002	0.839775	0.00200838	-0.756691	0.0218092	-1.59647	7.49e-09	both
		HLA-DRB5	ENSG00000198502	protein_coding	66.9406	0	1	0	1	0	1	both
		FUT2	ENSG00000176920	protein_coding	71.1256	0.21604	0.632679	-0.154465	0.773229	-0.370505	0.323189	both
		GCNT3	ENSG00000140297	protein_coding	102.595	1.7242	0.000732884	0.572569	0.454972	-1.15163	0.0164604	both
		HAS3	ENSG00000103044	protein_coding	69.9543	0.678765	0.0712415	-0.204205	0.730868	-0.882971	0.0169995	both
		CHST6	ENSG00000183196	protein_coding	65.8058	0.527641	0.21213	-0.0993041	0.888919	-0.626945	0.110117	both
		HAS2	ENSG00000170961	protein_coding	64.3038	-0.41783	0.1543	0.299809	0.333837	0.717639	0.00385043	both
		ST6GALNAC3	ENSG00000184005	protein_coding	59.5228	0	1	0	1	0	1	both
		PDGFD	ENSG00000170962	protein_coding	61.177	-0.295458	0.401404	-0.254466	0.50023	0.0409916	0.934715	both
		ST8SIA5	ENSG00000101638	protein_coding	58.9767	1.66424	0.0261792	-0.250775	0.878766	-1.91501	0.0165573	both
		B3GALT4	ENSG00000235863	protein_coding	63.246	2.18167	1.42e-12	0.184451	0.763189	-1.99722	1.84e-10	both
		GAL3ST1	ENSG00000128242	protein_coding	71.4548	3.129	5.57e-11	-0.297291	0.796662	-3.42629	3.98e-10	both
		B3GALT5	ENSG00000183778	protein_coding	55.502	-0.609029	0.787563	2.46343	0.042481	3.07246	0.0160298	both
		CABP1	ENSG00000157782	protein_coding	53.8065	1.14395	0.730569	0	1	-0.818466	0.781329	both
		GALNTL6	ENSG00000174473	protein_coding	57.0055	-0.280192	0.420087	-0.999758	0.000329689	-0.719566	0.0100916	both
		B3GNT7	ENSG00000156966	protein_coding	54.8918	2.75637	0.000125904	-0.313156	0.859748	-3.06952	0.000168787	both
		MFNG	ENSG00000100060	protein_coding	62.761	1.66744	2.75e-08	-0.377726	0.435899	-2.04517	9.37e-11	both
		ATP8A2	ENSG00000132932	protein_coding	51.4017	0	1	2.7632	0.168521	2.58103	0.155565	both
		B3GNT3	ENSG00000179913	protein_coding	75.487	3.62857	0.0319681	2.17875	0.350532	-1.44982	0.360112	both
		ACER2	ENSG00000177076	protein_coding	56.5823	0.222817	0.685685	-0.0583762	0.941799	-0.281193	0.541315	both
		HS3ST5	ENSG00000249853	protein_coding	60.6984	-1.17578	0.164372	0.890942	0.161111	2.06672	0.00246119	both
		NOTCH4	ENSG00000204301	protein_coding	50.006	-0.692624	0.162379	-1.2804	0.0127179	-0.587772	0.316605	both
		ASAH2	ENSG00000188611	protein_coding	55.511	-0.327466	0.533926	0.235035	0.667109	0.562501	0.184202	both
		CLN3	ENSG00000188603	protein_coding	51.9221	0.370715	0.454085	0.242931	0.667447	-0.127783	0.80494	both
		TVP23A	ENSG00000166676	protein_coding	52.7871	0.216634	0.753862	-0.331916	0.632808	-0.54855	0.301892	both
		GCNT4	ENSG00000176928	protein_coding	44.4694	0.831928	0.0664626	1.1923	0.00399815	0.360376	0.408673	both
		GALNT18	ENSG00000110328	protein_coding	40.555	-0.202409	0.818329	-0.846267	0.287618	-0.643858	0.400308	both
		TMEM130	ENSG00000166448	protein_coding	40.274	1.52575	0.0493408	0.204079	0.894594	-1.32167	0.0778688	both
		ATP2C2	ENSG00000064270	protein_coding	45.0403	0.542673	0.220148	0.547306	0.224132	0.00463368	1	both
		GBP3	ENSG00000117226	protein_coding	45.8132	-0.297549	0.486416	0.776691	0.0207844	1.07424	0.000519835	both
		GALNT14	ENSG00000158089	protein_coding	38.0352	-0.34393	0.910055	0.230692	0.944041	0.574622	0.794639	both
		CBFA2T3	ENSG00000129993	protein_coding	38.1738	2.03678	0.385705	3.50225	0.0475033	1.46547	0.374988	both
		GCNT7	ENSG00000124091	protein_coding	48.9497	1.18863	0.00117434	0.791	0.0551589	-0.397633	0.295215	both
		ST8SIA4	ENSG00000113532	protein_coding	36.8708	0.240104	0.473909	-1.22927	6.38e-05	-1.46937	4.62e-07	both
		ATG9B	ENSG00000181652	protein_coding	41.89	-0.466946	0.3969	0.0962105	0.902814	0.563157	0.240152	both
		RTN1	ENSG00000139970	protein_coding	35.6415	-0.54169	0.133725	-0.491302	0.190585	0.0503883	0.928534	both
		ST6GALNAC6	ENSG00000160408	protein_coding	39.607	0.0631892	0.918797	-0.241063	0.607364	-0.304252	0.423944	both
		CDC42	ENSG00000070831	protein_coding	35.8563	-0.67664	0.129816	-0.151327	0.808686	0.525313	0.22662	both
		CHST2	ENSG00000175040	protein_coding	32.7734	-0.535314	0.243226	0.963273	0.00676852	1.49859	1.67e-05	both
		HLA-DQA1	ENSG00000196735	protein_coding	30.33	0	1	0	1	0	1	both
		MALL	ENSG00000144063	protein_coding	33.6505	-0.576387	0.123624	0.420628	0.284529	0.997015	0.00169763	both
		B3GAT2	ENSG00000112309	protein_coding	32.4502	-0.465305	0.403271	-0.297653	0.639072	0.167652	0.786134	both
		NOS3	ENSG00000164867	protein_coding	38.1329	0.00965237	1	-0.428099	0.768701	-0.437752	0.719112	both
		ST6GALNAC2	ENSG00000070731	protein_coding	29.518	0.835369	0.104801	-0.921502	0.164758	-1.75687	0.000869419	both
		B3GNT8	ENSG00000177191	protein_coding	32.7871	0.537482	0.507561	0.271175	0.788232	-0.266308	0.742263	both
		GOLGA7B	ENSG00000155265	protein_coding	27.4637	0.327608	0.633058	-0.923728	0.148506	-1.25134	0.0226302	both
		MGAT2	ENSG00000168282	protein_coding	30.1335	0.197658	0.802462	0.432861	0.52214	0.235203	0.712815	both
		NDST2	ENSG00000166507	protein_coding	27.3382	0.0630268	0.948951	-0.201111	0.785899	-0.264138	0.65016	both
		CYP2E1	ENSG00000130649	protein_coding	25.8458	-2.2442	0.280147	2.21451	0.0804764	4.45871	0.00215426	both
		CHST9	ENSG00000154080	protein_coding	31.3268	0	1	1.28729	0.653828	1.10512	0.655065	both
		ST6GALNAC1	ENSG00000070526	protein_coding	23.5841	-1.28229	0.585486	0.336608	0.896578	1.6189	0.407007	both
		RAB39A	ENSG00000179331	protein_coding	21.8264	1.14398	0.691153	0	1	-0.818467	0.753078	both
		CRACR2A	ENSG00000130038	protein_coding	22.6891	0.182189	0.974505	-0.636278	0.852843	-0.818467	0.751453	both
		CHST1	ENSG00000175264	protein_coding	21.7681	-0.69937	0.810968	0.335077	0.921385	1.03445	0.654179	both
		RNF175	ENSG00000145428	protein_coding	21.4794	-0.769401	0.548341	-0.0957778	0.965273	0.673624	0.57443	both
		TLR3	ENSG00000164342	protein_coding	21.9619	-0.598395	0.384159	0.652939	0.32675	1.25133	0.0210167	both
		B3GALT1	ENSG00000172318	protein_coding	19.8573	0.0842795	0.961978	-0.673634	0.527392	-0.757913	0.396379	both
		NMNAT2	ENSG00000157064	protein_coding	19.948	-0.0884461	0.905678	-0.0114843	1	0.0769618	0.905527	both
		ABCA12	ENSG00000144452	protein_coding	19.553	0.093324	0.899523	-0.318506	0.598256	-0.41183	0.401035	both
		RAB41	ENSG00000147127	protein_coding	20.7164	0.262023	0.706073	0.0282654	0.990161	-0.233758	0.707958	both
		PYCARD	ENSG00000103490	protein_coding	22.9526	-0.128556	0.899373	-0.562489	0.456935	-0.433933	0.528141	both
		RAB39B	ENSG00000155961	protein_coding	17.4873	3.85509	0.0170333	-0.636278		-4.49137	0.00237034	both
		RAB33A	ENSG00000134594	protein_coding	15.9184	1.88934	0.117286	-0.983595		-2.87294	0.0441708	both
		DHH	ENSG00000139549	protein_coding	17.3254	3.56687	0.00172532	1.55192		-2.01495	0.0158362	both
		ST6GALNAC5	ENSG00000117069	protein_coding	14.7708	2.03199	0.386637	0		-1.70647	0.423944	both
		OTOF	ENSG00000115155	protein_coding	14.9731	-2.67411	0.17466	0.902846		3.57696	0.0280954	both
		IHH	ENSG00000163501	protein_coding	17.2301	1.03835	0.427903	-1.50027		-2.53862	0.0879936	both
		NDST4	ENSG00000138653	protein_coding	13.6573	1.14399	0.696142	0		-0.818467	0.756373	both
		ST8SIA6	ENSG00000148488	protein_coding	13.5789	0	1	0		0	1	both
		GFY	ENSG00000261949	protein_coding	14.895	-1.14245	0.275386	-2.24348		-1.10103	0.441045	both
		ABCA6	ENSG00000154262	protein_coding	13.8068	1.05988	0.695995	0.325516		-0.734364	0.763709	both
		GALNT9	ENSG00000182870	protein_coding	13.0977	1.0977	0.350915	1.4326		0.334901	0.755623	both
		ZDHHC22	ENSG00000177108	protein_coding	11.2233	2.03357	0.411772	0		-1.70805	0.447779	both
		ZDHHC19	ENSG00000163958	protein_coding	13.423	0.182187	0.974682	2.22106		2.03887	0.265617	both
		GALNT8	ENSG00000130035	protein_coding	10.9171	0	1	2.18216		1.99998	0.345362	both
		GAD2	ENSG00000136750	protein_coding	10.0459	0	1	0		0	1	both
		GALNT4	ENSG00000257594	protein_coding	10.2799	-0.0444269	0.979509	0.296522		0.340949	0.619514	both
		GALNT5	ENSG00000136542	protein_coding	8.55906	-0.715063	0.808379	-0.571735		0.143329	0.978486	both
		ST6GAL2	ENSG00000144057	protein_coding	8.20273	0	1	0		0	1	both
		TRAF3IP3	ENSG00000009790	protein_coding	8.52533	4.09977	1.6e-05	0.805497		-3.29427	9.82e-05	both
		DRD2	ENSG00000149295	protein_coding	7.69726	1.14399	0.700374	0		-0.818467	0.759252	both
GO:0016320	endoplasmic reticulum membrane fusion
		VCPIP1	ENSG00000175073	protein_coding	758.066	0.404612	0.00398225	0.020771	0.942052	-0.383841	0.0042009	both
		BNIP1	ENSG00000113734	protein_coding	181.825	-0.282517	0.187409	0.161743	0.506508	0.444261	0.0151031	both
GO:0015914	phospholipid transport
		SCARB1	ENSG00000073060	protein_coding	4941.72	-0.116443	0.314456	-0.249269	0.0115083	-0.132826	0.188073	both
		VAPA	ENSG00000101558	protein_coding	3722.02	-0.394551	5.71e-08	0.0331836	0.787733	0.427735	1.53e-09	both
		LDLR	ENSG00000130164	protein_coding	2857	0.26643	1.48e-05	-0.0639795	0.445937	-0.330409	2.02e-08	both
		TMEM30A	ENSG00000112697	protein_coding	2543.57	-0.36992	0.000581622	-0.292126	0.00874615	0.0777941	0.547303	both
		ATP11A	ENSG00000068650	protein_coding	2464.46	0.0513953	0.71317	0.11092	0.359715	0.0595242	0.615539	both
		PITPNM1	ENSG00000110697	protein_coding	2112.43	0.0591999	0.790767	-0.139937	0.453101	-0.199137	0.188642	both
		ESYT1	ENSG00000139641	protein_coding	2116.48	-0.161049	0.00805493	-0.209335	0.000306426	-0.0482858	0.483674	both
		PRELID3B	ENSG00000101166	protein_coding	2000.76	-0.271657	0.00213231	0.0760935	0.516873	0.347751	2.19e-05	both
		ATP8B2	ENSG00000143515	protein_coding	2084.26	0.115791	0.168449	-0.0494197	0.640654	-0.165211	0.0240036	both
		PITPNA	ENSG00000174238	protein_coding	1937.22	-0.115899	0.121516	0.30818	6.89e-07	0.424078	1.22e-12	both
		ATP9A	ENSG00000054793	protein_coding	1968.47	0.0160031	0.913726	0.135574	0.133525	0.119571	0.151882	both
		KIAA1109	ENSG00000138688	protein_coding	1854.23	0.174568	0.271041	-0.124648	0.476887	-0.299216	0.0230426	both
		PITPNC1	ENSG00000154217	protein_coding	1770.71	-0.1401	0.14905	-0.0163399	0.921592	0.12376	0.167231	both
		PITPNB	ENSG00000180957	protein_coding	1822.2	0.0447952	0.771872	0.365242	0.000206408	0.320447	0.000874452	both
		OSBP	ENSG00000110048	protein_coding	1519.58	0.00527814	0.977909	0.0667401	0.4173	0.061462	0.398007	both
		OSBPL2	ENSG00000130703	protein_coding	1570.48	0.105644	0.259332	0.0152964	0.921385	-0.0903479	0.299706	both
		OSBPL8	ENSG00000091039	protein_coding	1405.14	-0.275479	0.0503889	0.12287	0.470035	0.398349	0.00140582	both
		PRELID1	ENSG00000169230	protein_coding	1269.15	-0.286741	0.15646	0.31555	0.112271	0.602291	0.000322633	both
		SCP2	ENSG00000116171	protein_coding	1214.07	-0.266129	0.0204347	-0.0577757	0.721296	0.208353	0.0610667	both
		OSBPL5	ENSG00000021762	protein_coding	1110.17	0.155275	0.0961565	0.614023	2.99e-16	0.458748	1.34e-09	both
		NPC2	ENSG00000119655	protein_coding	1228.67	-0.14577	0.500439	-0.179149	0.39857	-0.0333792	0.896482	both
		PITPNM2	ENSG00000090975	protein_coding	1105.45	0.055564	0.695565	0.58089	1.17e-10	0.525326	4.41e-09	both
		ATP11B	ENSG00000058063	protein_coding	1012.75	0.0348809	0.843865	-0.0789369	0.607688	-0.113818	0.349465	both
		ABCA3	ENSG00000167972	protein_coding	929.95	0.0642266	0.692717	-0.372598	0.0011178	-0.436825	5e-05	both
		ATP11C	ENSG00000101974	protein_coding	904.054	-0.303011	0.0153344	-0.238184	0.0686412	0.0648265	0.662173	both
		OSBPL10	ENSG00000144645	protein_coding	936.201	-0.0189992	0.897016	-0.178761	0.0440296	-0.159762	0.0558058	both
		TRIAP1	ENSG00000170855	protein_coding	824.163	-0.160566	0.247236	0.242697	0.0527309	0.403263	0.000275152	both
		C2CD2L	ENSG00000172375	protein_coding	591.335	0.169737	0.262663	-0.0385488	0.861655	-0.208286	0.116929	both
		MTTP	ENSG00000138823	protein_coding	658.353	-1.81353	0.15561	0.556758	0.556829	2.37028	0.0305482	both
		ATP8A1	ENSG00000124406	protein_coding	459.63	-0.284109	0.201424	-0.664695	0.000983378	-0.380586	0.0749608	both
		PLTP	ENSG00000100979	protein_coding	517.71	-0.0265341	0.905855	-0.0447286	0.831173	-0.0181945	0.931051	both
		PRELID3A	ENSG00000141391	protein_coding	402.18	-0.181581	0.388812	-0.0950452	0.70467	0.0865355	0.686024	both
		ATP9B	ENSG00000166377	protein_coding	408.655	-0.205621	0.166	0.127909	0.438655	0.33353	0.00896889	both
		PITPNM3	ENSG00000091622	protein_coding	311.858	-0.131291	0.459105	-0.164184	0.344438	-0.0328931	0.871073	both
		PCTP	ENSG00000141179	protein_coding	291.033	0.170462	0.434104	0.205066	0.342707	0.0346038	0.896255	both
		ATP8B1	ENSG00000081923	protein_coding	263.544	0.125071	0.587828	0.447769	0.00966316	0.322698	0.0579067	both
		ATP8B3	ENSG00000130270	protein_coding	235.762	-0.134979	0.395226	-0.624839	5.16e-07	-0.48986	9.82e-05	both
		PRELID2	ENSG00000186314	protein_coding	211.235	-0.551985	0.00100463	-0.083541	0.737715	0.468444	0.00453757	both
		ABCG8	ENSG00000143921	protein_coding	175.839	0.463705	0.588299	-0.305109	0.798137	-0.768814	0.330383	both
		ATP10A	ENSG00000206190	protein_coding	161.442	-2.25156	0.272923	-2.10823	0.319152	0	1	both
		ATP10D	ENSG00000145246	protein_coding	108.756	-0.0218749	0.962042	0.237126	0.297887	0.259001	0.194457	both
		ATP8A2	ENSG00000132932	protein_coding	51.4017	0	1	2.7632	0.168521	2.58103	0.155565	both
		TNFAIP8L3	ENSG00000183578	protein_coding	52.3875	-0.273269	0.589156	-0.0466924	0.954143	0.226577	0.631178	both
		CETP	ENSG00000087237	protein_coding	20.9189	0.11939	0.90553	-0.313209	0.721296	-0.432599	0.535767	both
		ATP8B4	ENSG00000104043	protein_coding	15.5282	-0.0724203	0.957712	0.116966		0.189386	0.806377	both
GO:0046471	phosphatidylglycerol metabolic process
		ABCA3	ENSG00000167972	protein_coding	929.95	0.0642266	0.692717	-0.372598	0.0011178	-0.436825	5e-05	both
		PLA2G15	ENSG00000103066	protein_coding	454.197	0.153	0.420473	-0.183629	0.336434	-0.336629	0.0274493	both
		PLA2G10	ENSG00000069764	protein_coding	29.1924	1.64211	0.00253979	-1.60099	0.116181	-3.24311	4.43e-05	both
		PLA2G3	ENSG00000100078	protein_coding	13.2804	0.831715	0.213288	-2.48332		-3.31504	2.35e-06	both
GO:0060856	establishment of blood-brain barrier
		LSR	ENSG00000105699	protein_coding	2326.76	-0.219684	0.48085	0.0365772	0.940154	0.256262	0.345479	both
		BPGM	ENSG00000172331	protein_coding	252.49	0.00286522	1	-0.0101905	0.986713	-0.0130557	0.973339	both
		MFSD2A	ENSG00000168389	protein_coding	122.281	0.84616	0.000579122	1.05896	6.57e-06	0.212797	0.422695	both
GO:0001765	membrane raft assembly
		ANXA2	ENSG00000182718	protein_coding	11150.7	-0.21706	0.00135492	0.164696	0.0200532	0.381756	4.45e-10	both
		S100A10	ENSG00000197747	protein_coding	2240.14	-0.419193	0.00555313	0.459662	0.00176635	0.878855	3.55e-11	both
		EMP2	ENSG00000213853	protein_coding	2100.42	-0.0455368	0.634094	-0.30405	4.4e-06	-0.258513	8.41e-05	both
		RFTN1	ENSG00000131378	protein_coding	428.245	-0.17894	0.130404	0.352755	0.000471596	0.531695	2.45e-08	both
GO:0004879	nuclear receptor activity
		SREBF1	ENSG00000072310	protein_coding	6852.35	-0.118895	0.492198	-0.505124	9.9e-05	-0.386229	0.00269649	both
		NR4A1	ENSG00000123358	protein_coding	3828.41	-1.23962	5.04e-32	-2.12434	3.64e-93	-0.884727	2.3e-16	both
		NR2F1	ENSG00000175745	protein_coding	3894.08	-0.0542269	0.584675	-0.873912	9.1e-42	-0.819685	6.26e-37	both
		NR3C1	ENSG00000113580	protein_coding	2927.82	0.0252656	0.84371	-0.184386	0.0274461	-0.209651	0.00633798	both
		STAT3	ENSG00000168610	protein_coding	3160.44	0.0139056	0.887551	0.167693	0.00296236	0.153787	0.00469539	both
		NR2C2	ENSG00000177463	protein_coding	2591.12	0.0421592	0.814865	-0.205039	0.114216	-0.247198	0.0312786	both
		NR2F2	ENSG00000185551	protein_coding	2306.55	0.023348	0.871233	0.124617	0.206604	0.101269	0.26721	both
		NR2F6	ENSG00000160113	protein_coding	2242.47	-0.106844	0.688687	0.156676	0.532342	0.26352	0.178037	both
		RXRA	ENSG00000186350	protein_coding	2025.38	-0.0627172	0.679624	0.124404	0.345538	0.187121	0.083596	both
		ESRRA	ENSG00000173153	protein_coding	1879.68	0.0072288	1	0.402717	0.0585434	0.395488	0.0439571	both
		RXRB	ENSG00000204231	protein_coding	1407.47	-0.318911	0.00151901	-0.111806	0.375011	0.207105	0.0403614	both
		HNF4A	ENSG00000101076	protein_coding	1799.83	-1.67213	0.0217873	-0.614962	0.378507	1.05717	0.1848	both
		AHR	ENSG00000106546	protein_coding	1505.28	-0.184616	0.128744	0.436654	1.9e-05	0.621269	1.54e-10	both
		AHRR	ENSG00000063438	protein_coding	1204.22	0.182311	0.064632	-0.65853	1.61e-15	-0.840841	1.3e-25	both
		ARNT	ENSG00000143437	protein_coding	1217.49	-0.0904233	0.305789	-0.186658	0.0144896	-0.0962346	0.223374	both
		NR2C1	ENSG00000120798	protein_coding	1289.03	-0.103252	0.57354	0.0874416	0.65194	0.190693	0.186481	both
		RARA	ENSG00000131759	protein_coding	1227.72	-0.176918	0.344785	0.272248	0.111757	0.449166	0.00222397	both
		THRA	ENSG00000126351	protein_coding	1100.49	-0.216985	0.0483279	-0.321554	0.00165021	-0.104569	0.359191	both
		NR1H2	ENSG00000131408	protein_coding	1022.93	-0.437802	0.000955318	0.11306	0.525454	0.550862	8.33e-06	both
		NR1D2	ENSG00000174738	protein_coding	1006.61	-0.185942	0.231173	-0.159993	0.328404	0.0259486	0.898211	both
		PPARD	ENSG00000112033	protein_coding	929.522	-0.0477077	0.813438	0.252347	0.0740883	0.300055	0.0188479	both
		PPARA	ENSG00000186951	protein_coding	901.479	0.324953	0.00105622	-0.41064	2.8e-05	-0.735593	4.37e-16	both
		NR4A2	ENSG00000153234	protein_coding	792.154	-0.182757	0.0368908	-0.609066	4.43e-16	-0.426309	2.41e-08	both
		NR5A1	ENSG00000136931	protein_coding	1016.2	2.61463	0.188788	2.17968	0.345158	-0.434947	0.841359	both
		NR1D1	ENSG00000126368	protein_coding	885.509	-0.544986	3.01e-07	-0.332346	0.00353447	0.21264	0.0700324	both
		RORA	ENSG00000069667	protein_coding	705.091	-0.126032	0.673748	-0.840342	7.49e-05	-0.71431	0.000705713	both
		NR6A1	ENSG00000148200	protein_coding	649.232	0.857564	2.48e-12	-0.763055	3.29e-08	-1.62062	9e-38	both
		PIK3R1	ENSG00000145675	protein_coding	595.851	0.00110282	1	-0.0358542	0.880679	-0.036957	0.844241	both
		RARG	ENSG00000172819	protein_coding	498.943	0.083982	0.604724	-0.281296	0.0261169	-0.365278	0.00146342	both
		NR1H4	ENSG00000012504	protein_coding	572.64	2.06895	0.296386	0.325501	0.935586	-1.74345	0.335445	both
		NR1H3	ENSG00000025434	protein_coding	428.459	-0.118039	0.423954	-0.130378	0.380532	-0.0123397	0.959809	both
		PPARG	ENSG00000132170	protein_coding	454.506	-0.133883	0.534421	0.352524	0.0356835	0.486406	0.0018126	both
		NR4A3	ENSG00000119508	protein_coding	311.341	0.354848	0.0423961	-0.0410349	0.890041	-0.395883	0.0135238	both
		THRB	ENSG00000151090	protein_coding	251.666	0.178781	0.302942	-0.0340948	0.899682	-0.212876	0.16798	both
		NKX3-1	ENSG00000167034	protein_coding	227.222	0.270062	0.169028	0.606117	0.000242406	0.336055	0.0457474	both
		VDR	ENSG00000111424	protein_coding	177.429	0.0451614	0.84801	0.365836	0.0135686	0.320675	0.0239607	both
		AR	ENSG00000169083	protein_coding	122.455	0.254675	0.406265	0.274407	0.38141	0.0197318	0.974904	both
		NR3C2	ENSG00000151623	protein_coding	107.715	0.0225724	0.977985	-1.21007	0.000165036	-1.23264	7.86e-05	both
		RORC	ENSG00000143365	protein_coding	109.983	-0.0217054	0.955622	-2.31757	8.36e-42	-2.29587	4.65e-41	both
		NR1I2	ENSG00000144852	protein_coding	144.386	1.14397	0.688446	0	1	-0.818467	0.750792	both
		HNF4G	ENSG00000164749	protein_coding	126.752	0.120805	0.903602	0.895333	0.115441	0.774528	0.146139	both
		PGR	ENSG00000082175	protein_coding	54.2748	1.14398	0.688558	0	1	-0.818467	0.750858	both
		RARB	ENSG00000077092	protein_coding	44.5774	1.12875	0.0234065	-0.514892	0.511443	-1.64364	0.00167581	both
		ESR1	ENSG00000091831	protein_coding	43.6722	0.766981	0.126014	0.304046	0.650006	-0.462935	0.347286	both
		NR2E1	ENSG00000112333	protein_coding	41.8016	2.71866	0.000478882	0.549737	0.703161	-2.16892	0.00235705	both
		NR1I3	ENSG00000143257	protein_coding	44.447	0.974531	0.0469904	0.731582	0.177418	-0.24295	0.65095	both
		ESRRB	ENSG00000119715	protein_coding	39.301	0	1	0	1	0	1	both
		ESR2	ENSG00000140009	protein_coding	36.747	1.62171	0.00054161	0.0224219	0.99876	-1.59928	0.000788497	both
		NR5A2	ENSG00000116833	protein_coding	35.7635	-0.942612	0.414442	-0.786233	0.524846	0.15638	0.92887	both
		NR2E3	ENSG00000278570	protein_coding	34.8268	2.63216	0.000330037	0.59972	0.628607	-2.03244	0.0027613	both
GO:0032370	positive regulation of lipid transport
		LRP1	ENSG00000123384	protein_coding	7115.26	-0.100636	0.331486	-0.568868	2.05e-13	-0.468232	1.52e-09	both
		LRAT	ENSG00000121207	protein_coding	19.3383	1.87198	0.0685008	-0.407497	0.853657	-2.27948	0.0435705	both
GO:0046623	sphingolipid floppase activity
		ABCA1	ENSG00000165029	protein_coding	1220.82	0.326246	0.191053	-0.234649	0.412213	-0.560895	0.0098673	both
GO:0030884	exogenous lipid antigen binding
		CD1D	ENSG00000158473	protein_coding	26.7273	0	1	0	1	0	1	both
GO:0019882	antigen processing and presentation
		HLA-A	ENSG00000206503	protein_coding	6000.53	-0.00280196	1	-0.196406	0.173921	-0.193604	0.135873	both
		AP3D1	ENSG00000065000	protein_coding	5408.91	-0.0939376	0.408171	0.0889816	0.449236	0.182919	0.0442426	both
		HLA-C	ENSG00000204525	protein_coding	4429.32	-0.12224	0.333702	-0.23649	0.0324366	-0.11425	0.318726	both
		HLA-B	ENSG00000234745	protein_coding	2536.72	-0.119595	0.28831	-0.221708	0.0252066	-0.102113	0.324538	both
		RAB10	ENSG00000084733	protein_coding	2701.5	-0.134032	0.0623684	0.0340594	0.72983	0.168092	0.00935748	both
		RAB6A	ENSG00000175582	protein_coding	2504.02	-0.049306	0.807149	-0.354307	0.00775296	-0.305001	0.0170991	both
		RAB5B	ENSG00000111540	protein_coding	2031.91	0.0262321	0.80252	-0.100166	0.208685	-0.126398	0.0674123	both
		HLA-E	ENSG00000204592	protein_coding	2046.64	-0.0754432	0.613139	-0.00376201	1	0.0716812	0.585953	both
		RAB34	ENSG00000109113	protein_coding	1618.84	-0.188971	0.195701	0.0280888	0.903959	0.21706	0.0921683	both
		CTSL	ENSG00000135047	protein_coding	1287.06	-0.175484	0.134381	0.119937	0.352423	0.295422	0.00315995	both
		EXT1	ENSG00000182197	protein_coding	1188.04	-0.146994	0.234616	0.106691	0.428945	0.253686	0.0140516	both
		RAB4A	ENSG00000168118	protein_coding	1171.74	-0.211764	0.0706066	-0.401946	0.000136635	-0.190182	0.0901656	both
		AP3B1	ENSG00000132842	protein_coding	1027.21	-0.199223	0.127492	-0.317454	0.0077828	-0.118231	0.363091	both
		CTSH	ENSG00000103811	protein_coding	1246.8	0.0615302	0.812305	0.0946679	0.704696	0.0331377	0.899387	both
		RAB35	ENSG00000111737	protein_coding	1013.89	-0.136637	0.371389	0.245061	0.0681196	0.381698	0.00119949	both
		CD74	ENSG00000019582	protein_coding	1130.48	3.30914	1.5e-44	0.330747	0.476905	-2.97839	4.21e-36	both
		UNC93B1	ENSG00000110057	protein_coding	812.572	-0.269346	0.15123	-0.253317	0.186488	0.016029	0.964509	both
		GBA	ENSG00000177628	protein_coding	683.973	-0.159712	0.335385	-0.233715	0.12924	-0.0740024	0.659423	both
		RAB32	ENSG00000118508	protein_coding	491.879	-0.365242	0.115583	0.379511	0.0973582	0.744753	0.000124771	both
		RAB3B	ENSG00000169213	protein_coding	400.135	0.201609	0.549283	0.219469	0.526964	0.0178601	0.978737	both
		RAB27A	ENSG00000069974	protein_coding	382.611	-0.247339	0.0731089	-0.21593	0.130837	0.0314085	0.863371	both
		RAB8B	ENSG00000166128	protein_coding	364.252	-0.191793	0.297748	0.197492	0.282264	0.389284	0.00914643	both
		PSMB8	ENSG00000204264	protein_coding	367.502	-0.201802	0.319895	-0.140154	0.535785	0.0616479	0.778415	both
		HLA-F	ENSG00000204642	protein_coding	287.02	0.0598344	0.87783	-0.203267	0.507279	-0.263101	0.295992	both
		RELB	ENSG00000104856	protein_coding	334.853	-0.464413	0.0156934	0.533269	0.00308075	0.997682	1.62e-09	both
		HLA-H	ENSG00000206341	unprocessed_pseudogene	313.077	0.02573	1	-1.11828	0.163774	-1.14401	0.111073	both
		HLA-DQB1	ENSG00000179344	protein_coding	198.781	-0.0759423	0.969632	0.212504	0.86485	0.288446	0.767307	both
		HFE	ENSG00000010704	protein_coding	170.464	-0.217014	0.31886	-0.605463	0.000809383	-0.388448	0.0343138	both
		HLA-DRB1	ENSG00000196126	protein_coding	114.641	0.602565	0.761594	-0.250482	0.936882	-0.853047	0.642083	both
		HLA-DPB1	ENSG00000223865	protein_coding	107.132	0	1	0	1	0	1	both
		HLA-DPA1	ENSG00000231389	protein_coding	86.1804	-0.702133	0.808074	0.333492	0.920628	1.03562	0.65095	both
		HLA-DRB5	ENSG00000198502	protein_coding	66.9406	0	1	0	1	0	1	both
		HLA-DMA	ENSG00000204257	protein_coding	49.1422	0.224334	0.715425	-0.183112	0.791664	-0.407446	0.404311	both
		HLA-DQA1	ENSG00000196735	protein_coding	30.33	0	1	0	1	0	1	both
		HLA-DMB	ENSG00000242574	protein_coding	28.167	-2.14738	0.0821497	-1.57672	0.173651	0.570665	0.742253	both
		RAB3C	ENSG00000152932	protein_coding	29.1408	-0.14356	0.768573	-0.988986	0.00347425	-0.845426	0.0103864	both
		CD8A	ENSG00000153563	protein_coding	26.4165	0.375324	0.797948	0.115274	0.960793	-0.26005	0.847091	both
		CTSS	ENSG00000163131	protein_coding	28.3772	-0.338754	0.486334	-0.0842744	0.90266	0.25448	0.582365	both
		HLA-DOB	ENSG00000241106	protein_coding	23.6712	0.229472	0.71086	1.01652	0.020576	0.787052	0.062204	both
		RAB33A	ENSG00000134594	protein_coding	15.9184	1.88934	0.117286	-0.983595		-2.87294	0.0441708	both
		HLA-DOA	ENSG00000204252	protein_coding	11.7718	2.62279	0.199694	2.1756		-0.447194	0.841397	both
GO:0055085	transmembrane transport
		MT-CO3	ENSG00000198938	protein_coding	216574	-0.847256	1.87e-19	-0.219776	0.0547573	0.62748	4.35e-11	both
		SLC7A5	ENSG00000103257	protein_coding	31568	-0.271434	0.0180933	0.154386	0.23418	0.42582	2.91e-05	both
		SLC25A6	ENSG00000169100	protein_coding	11232.4	-0.221594	0.221542	-0.0899691	0.692445	0.131625	0.457454	both
		SLC16A3	ENSG00000141526	protein_coding	8340.69	-0.290189	0.352501	-0.0515201	0.916102	0.238669	0.403562	both
		SLC1A5	ENSG00000105281	protein_coding	6841.68	-0.295482	0.00828352	0.214341	0.0705741	0.509824	2.91e-07	both
		SLC2A1	ENSG00000117394	protein_coding	6759.52	-0.542558	1.12e-06	-0.228939	0.0771777	0.313619	0.00605846	both
		VDAC1	ENSG00000213585	protein_coding	6473.85	-0.243029	0.000555568	0.0202189	0.870701	0.263248	7.83e-05	both
		ABCA2	ENSG00000107331	protein_coding	5639.27	-0.0597114	0.774988	-0.299941	0.0404356	-0.24023	0.0843289	both
		ITPR3	ENSG00000096433	protein_coding	5353.31	-0.075865	0.507832	-0.135829	0.184583	-0.0599636	0.569594	both
		SLC39A14	ENSG00000104635	protein_coding	6079.51	-0.176668	0.0329496	0.126715	0.154038	0.303383	2.9e-05	both
		SLC25A5	ENSG00000005022	protein_coding	5117.27	-0.252568	0.0149725	-0.115949	0.347597	0.136619	0.193215	both
		ABCC2	ENSG00000023839	protein_coding	6881.17	0.0846419	0.743365	0.267945	0.183764	0.183303	0.343216	both
		SLC17A9	ENSG00000101194	protein_coding	6437.97	-0.0647639	0.821866	-0.132021	0.607018	-0.0672574	0.778418	both
		SLC7A1	ENSG00000139514	protein_coding	5025.88	-0.115943	0.198797	0.0214032	0.875304	0.137347	0.083145	both
		SLC6A8	ENSG00000130821	protein_coding	5006.84	-0.372032	6.12e-05	-0.143505	0.199031	0.228527	0.0152299	both
		ABCC1	ENSG00000103222	protein_coding	5247.58	-0.00754199	0.949525	0.154103	0.00494732	0.161645	0.00184615	both
		SLC25A39	ENSG00000013306	protein_coding	5028.69	-0.163324	0.257685	0.0998063	0.544327	0.26313	0.0290472	both
		ITPR1	ENSG00000150995	protein_coding	4186.55	-0.0700242	0.588728	-0.187998	0.0727157	-0.117974	0.250522	both
		ATP13A3	ENSG00000133657	protein_coding	4081.27	-0.158485	0.134539	0.552542	1.08e-10	0.711028	9.93e-18	both
		ANKH	ENSG00000154122	protein_coding	3759.01	0.00433372	0.983347	-0.212326	0.000322977	-0.21666	0.000132472	both
		SLC7A11	ENSG00000151012	protein_coding	4047.92	-0.226841	0.0525191	0.639579	9.72e-11	0.866421	1.06e-19	both
		SLC16A1	ENSG00000155380	protein_coding	3921.06	-0.254185	0.0429499	0.261244	0.0356556	0.51543	1.69e-06	both
		TOMM40	ENSG00000130204	protein_coding	3852.96	-0.129451	0.55611	0.376669	0.0308579	0.50612	0.00129809	both
		ATP13A1	ENSG00000105726	protein_coding	3849.96	-0.0236139	0.86345	-0.0201702	0.891197	0.00344371	0.996836	both
		ABCC3	ENSG00000108846	protein_coding	3632.56	-0.0430387	0.707963	0.229516	0.00449334	0.272555	0.000296339	both
		SLC39A6	ENSG00000141424	protein_coding	3256.41	-0.219303	0.0450272	-0.256171	0.0153847	-0.0368683	0.781087	both
		VDAC2	ENSG00000165637	protein_coding	3457.49	-0.200384	0.0658842	-0.0322658	0.851868	0.168118	0.10101	both
		SLC4A2	ENSG00000164889	protein_coding	3283.11	-0.0760136	0.573107	-0.147198	0.211684	-0.0711846	0.549926	both
		SLC20A1	ENSG00000144136	protein_coding	3716.61	-0.0193709	0.922753	0.0510351	0.745351	0.0704061	0.571303	both
		SLC39A7	ENSG00000112473	protein_coding	3448.05	-0.00168458	1	0.00993974	0.972246	0.0116243	0.95678	both
		SLC25A1	ENSG00000100075	protein_coding	3220.58	-0.15098	0.460427	0.155081	0.455831	0.306061	0.0578031	both
		MFSD12	ENSG00000161091	protein_coding	3136.09	-0.103636	0.499006	0.452674	7.25e-05	0.556309	2.86e-07	both
		SLC25A36	ENSG00000114120	protein_coding	3132.12	-0.643421	1.65e-08	-0.102577	0.534769	0.540844	1.83e-06	both
		SLC6A6	ENSG00000131389	protein_coding	2904.54	-0.176384	0.00469815	0.0854326	0.238711	0.261816	3.72e-06	both
		SLC7A2	ENSG00000003989	protein_coding	2929.21	-0.283138	0.00032542	-0.298423	0.000124771	-0.0152846	0.901533	both
		ABCA7	ENSG00000064687	protein_coding	2604.91	0.0305266	0.85802	-0.591675	4.68e-10	-0.622202	2.18e-11	both
		CLCN7	ENSG00000103249	protein_coding	2616.18	0.0820124	0.603672	-0.0808464	0.621353	-0.162859	0.181545	both
		SFXN1	ENSG00000164466	protein_coding	2443.61	-0.146952	0.0898512	0.220843	0.00527401	0.367795	3.07e-07	both
		SLC35E2B	ENSG00000189339	protein_coding	2431.45	0.00730773	0.971776	-0.176279	0.0255733	-0.183587	0.0125029	both
		SLC12A4	ENSG00000124067	protein_coding	2588.25	-0.0338043	0.829216	0.113155	0.357749	0.146959	0.154586	both
		SLC26A6	ENSG00000225697	protein_coding	2716.06	0.239609	0.00197773	-0.116986	0.198544	-0.356596	6.05e-07	both
		SLC23A2	ENSG00000089057	protein_coding	2663.24	-0.0841137	0.529759	0.0323853	0.852961	0.116499	0.299669	both
		MAGT1	ENSG00000102158	protein_coding	2178.7	-0.191629	0.0809223	-0.2861	0.00475826	-0.0944714	0.402137	both
		SPIN1	ENSG00000106723	protein_coding	2186.78	0.0177453	0.889193	0.0330373	0.770548	0.015292	0.888248	both
		TRPM7	ENSG00000092439	protein_coding	2172.78	0.0257287	0.92324	-0.123888	0.501479	-0.149617	0.326707	both
		TPCN1	ENSG00000186815	protein_coding	2169.54	-0.0641347	0.504846	-0.206859	0.00644881	-0.142724	0.0580928	both
		SLC12A7	ENSG00000113504	protein_coding	2231.44	0.00066433	1	0.436002	1.91e-06	0.435337	1.14e-06	both
		MFSD10	ENSG00000109736	protein_coding	2086.36	-0.19535	0.324515	-0.0299049	0.926259	0.165445	0.360892	both
		SLC5A6	ENSG00000138074	protein_coding	2397.79	-0.150732	0.0453612	0.415006	3.31e-11	0.565738	3.47e-20	both
		GJC1	ENSG00000182963	protein_coding	1794.85	0.373755	8.37e-05	-0.160401	0.1611	-0.534156	2.86e-09	both
		LETM1	ENSG00000168924	protein_coding	1980.41	0.21058	0.0472806	0.508931	2.55e-08	0.298352	0.00148313	both
		SLC5A3	ENSG00000198743	protein_coding	1790.93	0.734963	2.43e-12	0.451144	5.75e-05	-0.283819	0.011723	both
		KCNG1	ENSG00000026559	protein_coding	1682.5	-0.0395094	0.777422	0.49393	4.32e-09	0.533439	8.14e-11	both
		SLC2A3	ENSG00000059804	protein_coding	1687.58	-0.556947	2.81e-15	-0.0195634	0.889594	0.537384	2.23e-14	both
		ABCD4	ENSG00000119688	protein_coding	1776.19	0.240144	0.00910883	-0.0464515	0.733524	-0.286596	0.000893124	both
		ATP13A2	ENSG00000159363	protein_coding	1643.59	-0.0441692	0.777013	-0.132492	0.286498	-0.0883232	0.450294	both
		SLC22A31	ENSG00000259803	protein_coding	2094.72	2.03589	0.384121	3.98384	0.0153847	1.94795	0.193363	both
		ABCC5	ENSG00000114770	protein_coding	1697.04	-0.0128715	0.944834	-0.0299984	0.840449	-0.0171269	0.898027	both
		SLC6A9	ENSG00000196517	protein_coding	1587.4	-0.200502	0.387604	0.00283076	1	0.203332	0.321249	both
		TMCO3	ENSG00000150403	protein_coding	1673.25	0.0457149	0.645353	-0.235313	0.00097718	-0.281028	2.93e-05	both
		ABCD1	ENSG00000101986	protein_coding	1661.91	-0.184495	0.345092	0.276836	0.12375	0.461331	0.00263247	both
		ANO6	ENSG00000177119	protein_coding	1557.66	-0.139061	0.164716	-0.288645	0.000939665	-0.149584	0.0985432	both
		ABCD3	ENSG00000117528	protein_coding	1619.71	-0.332881	0.00248314	0.0152386	0.947327	0.348119	0.000832497	both
		SLC39A13	ENSG00000165915	protein_coding	1522.02	-0.0429396	0.759803	0.143969	0.182659	0.186909	0.045777	both
		SFXN3	ENSG00000107819	protein_coding	1434.69	-0.355821	3.87e-07	-0.207859	0.0062041	0.147962	0.0501734	both
		HCN2	ENSG00000099822	protein_coding	1401.91	-0.0923966	0.613292	-0.147604	0.37878	-0.0552077	0.750767	both
		MFSD14B	ENSG00000148110	protein_coding	1508.82	-0.00967965	0.974505	-0.150776	0.228158	-0.141096	0.209962	both
		SLC25A23	ENSG00000125648	protein_coding	1428.13	-0.157348	0.0402504	-0.370792	4.08e-08	-0.213445	0.00242805	both
		AQP3	ENSG00000165272	protein_coding	1559.77	-0.119758	0.550159	-0.0939471	0.664523	0.0258111	0.914201	both
		VDAC3	ENSG00000078668	protein_coding	1421.64	-0.357227	0.00164417	-0.219663	0.0772695	0.137564	0.262241	both
		SLC30A1	ENSG00000170385	protein_coding	1491.6	-0.113385	0.362886	0.0850398	0.532044	0.198425	0.0510273	both
		SLCO4A1	ENSG00000101187	protein_coding	1543.87	-0.231034	0.0578619	-0.247853	0.0391785	-0.0168184	0.928534	both
		SLC22A23	ENSG00000137266	protein_coding	1539.44	0.201731	0.0550966	0.251709	0.0126362	0.0499776	0.678996	both
		SLC25A29	ENSG00000197119	protein_coding	1335.46	-0.444962	0.000117975	-0.328358	0.00663885	0.116604	0.38421	both
		RALBP1	ENSG00000017797	protein_coding	1375.25	-0.175553	0.056598	-0.145441	0.130898	0.0301123	0.789356	both
		SLC39A10	ENSG00000196950	protein_coding	1398.92	-0.178171	0.152761	0.0822324	0.585898	0.260403	0.015444	both
		SLC19A1	ENSG00000173638	protein_coding	1477.94	-0.270525	0.0840538	0.281152	0.0686412	0.551677	3.03e-05	both
		ANO8	ENSG00000074855	protein_coding	1323.07	0.183058	0.393239	-0.2936	0.134745	-0.476657	0.00434954	both
		SLC35E1	ENSG00000127526	protein_coding	1409.36	-0.276607	5.9e-05	0.0582464	0.542631	0.334853	3.39e-07	both
		CLCN3	ENSG00000109572	protein_coding	1371.28	-0.0953504	0.53192	-0.148214	0.294383	-0.0528636	0.721686	both
		SLC39A9	ENSG00000029364	protein_coding	1304.96	-0.241825	0.0002437	-0.0627026	0.476546	0.179123	0.00665621	both
		CLCN6	ENSG00000011021	protein_coding	1457.24	0.028882	0.809356	-0.244985	0.00185753	-0.273867	0.000242692	both
		SLCO3A1	ENSG00000176463	protein_coding	1218.96	-0.0266393	0.817247	0.0163383	0.904881	0.0429776	0.636084	both
		ABCA5	ENSG00000154265	protein_coding	1281.82	-0.041265	0.885407	-0.454929	0.00894707	-0.413664	0.0136504	both
		SLC30A7	ENSG00000162695	protein_coding	1309.24	0.444371	2.37e-06	0.422747	8.18e-06	-0.0216242	0.882594	both
		ATP6V0E1	ENSG00000113732	protein_coding	1333.99	-0.324636	0.000107033	0.479865	6.06e-10	0.804501	7.44e-27	both
		SLC25A22	ENSG00000177542	protein_coding	1290.61	-0.103259	0.672749	0.400797	0.0260677	0.504056	0.00214655	both
		SLC44A1	ENSG00000070214	protein_coding	1244.96	-0.16142	0.25787	-0.548247	1.76e-06	-0.386828	0.000866075	both
		SLC43A1	ENSG00000149150	protein_coding	1492.2	-0.137378	0.583716	-0.0179317	0.969859	0.119447	0.607546	both
		FLVCR1	ENSG00000162769	protein_coding	1208.92	0.332827	6.94e-05	0.149031	0.130395	-0.183796	0.0330398	both
		RNF5	ENSG00000204308	protein_coding	1222.47	-0.42991	1.14e-06	-0.377419	2.76e-05	0.052491	0.65602	both
		SLC22A5	ENSG00000197375	protein_coding	1102.13	0.0420737	0.744915	0.283113	0.0010294	0.24104	0.00418504	both
		ITPR2	ENSG00000123104	protein_coding	1304.23	-0.015282	0.962265	-0.400179	0.00309637	-0.384897	0.00303194	both
		SLC35B1	ENSG00000121073	protein_coding	1203.67	-0.394448	0.000182969	0.256362	0.0209537	0.65081	1.97e-11	both
		MPV17	ENSG00000115204	protein_coding	1178.12	-0.21425	0.0295747	0.00564193	0.987992	0.219892	0.0165931	both
		CNNM3	ENSG00000168763	protein_coding	1166.95	0.0808776	0.512973	-0.196665	0.059283	-0.277542	0.00269456	both
		SLC29A4	ENSG00000164638	protein_coding	1310.2	-0.199695	0.471039	-0.996625	4.07e-05	-0.79693	0.00140095	both
		SLC30A5	ENSG00000145740	protein_coding	1123.15	-0.204754	0.121433	-0.0648363	0.709545	0.139917	0.273896	both
		SLC25A13	ENSG00000004864	protein_coding	1170.27	-0.229484	0.0028528	-0.0654707	0.521079	0.164013	0.0319367	both
		GSDMB	ENSG00000073605	protein_coding	1167.13	1.6883	7.87e-21	0.420346	0.113141	-1.26795	1.53e-12	both
		SLC30A9	ENSG00000014824	protein_coding	1090.05	-0.220408	0.126014	-0.144077	0.369825	0.0763302	0.627753	both
		ABCC10	ENSG00000124574	protein_coding	1163.43	-0.291896	0.019024	0.357803	0.0021414	0.6497	1.32e-09	both
		ABCB8	ENSG00000197150	protein_coding	1026.47	0.00184914	1	0.064034	0.6704	0.0621848	0.627705	both
		NIPA1	ENSG00000170113	protein_coding	1078.17	0.191105	0.0512777	-0.179997	0.0754634	-0.371102	1.46e-05	both
		SLC35B4	ENSG00000205060	protein_coding	1030.17	-0.00488292	0.994121	0.166961	0.0928415	0.171844	0.0580103	both
		SLC35F6	ENSG00000213699	protein_coding	1090.25	-0.11496	0.194637	0.33677	2.5e-06	0.45173	5.25e-11	both
		SLC4A7	ENSG00000033867	protein_coding	1108.7	-0.28759	0.0659242	0.338025	0.0240297	0.625615	2.12e-06	both
		SLC7A6	ENSG00000103064	protein_coding	1122.11	0.0511833	0.734089	0.35771	0.000346634	0.306526	0.0017461	both
		TUSC3	ENSG00000104723	protein_coding	932.083	-0.228832	0.00236716	-0.241256	0.00126077	-0.0124238	0.920333	both
		ABCB1	ENSG00000085563	protein_coding	1253.16	0.48622	0.000827421	0.168007	0.385979	-0.318214	0.0317366	both
		SLC39A4	ENSG00000147804	protein_coding	1286.95	0.353039	0.113784	0.299094	0.205465	-0.0539451	0.845158	both
		ABCA3	ENSG00000167972	protein_coding	929.95	0.0642266	0.692717	-0.372598	0.0011178	-0.436825	5e-05	both
		SLC35B2	ENSG00000157593	protein_coding	1028.61	-0.28923	0.124635	-0.111631	0.641241	0.177599	0.336558	both
		ABCB10	ENSG00000135776	protein_coding	927.58	-0.0866946	0.625437	0.0484533	0.818717	0.135148	0.341676	both
		SLC26A11	ENSG00000181045	protein_coding	1031.46	0.215172	0.122063	0.227101	0.102188	0.0119284	0.964765	both
		SLC19A2	ENSG00000117479	protein_coding	1066.09	-0.0750558	0.583217	0.333178	0.000768572	0.408234	1.36e-05	both
		MRS2	ENSG00000124532	protein_coding	997.453	-0.232229	0.0653605	0.479347	8.9e-06	0.711576	5.23e-12	both
		SLC2A13	ENSG00000151229	protein_coding	914.179	-0.241535	0.0581708	-0.9854	1.4e-20	-0.743865	3.71e-12	both
		ABCC6	ENSG00000091262	protein_coding	1214.71	0.858235	4.42e-06	-0.239502	0.418872	-1.09774	2.74e-08	both
		SLC37A4	ENSG00000137700	protein_coding	928.34	-0.515036	8.84e-07	-0.240779	0.0416304	0.274257	0.0133119	both
		SLC12A9	ENSG00000146828	protein_coding	977.038	0.0452969	0.860857	0.0732519	0.757173	0.027955	0.907131	both
		ABCA1	ENSG00000165029	protein_coding	1220.82	0.326246	0.191053	-0.234649	0.412213	-0.560895	0.0098673	both
		SLC2A8	ENSG00000136856	protein_coding	1119.79	-0.211916	0.241532	0.348777	0.0275185	0.560692	9.2e-05	both
		SLC12A6	ENSG00000140199	protein_coding	952.283	0.138382	0.16194	-0.181479	0.0581045	-0.31986	0.000113886	both
		SLC25A24	ENSG00000085491	protein_coding	857.492	0.0156775	0.947731	0.185431	0.135583	0.169754	0.136213	both
		SLC9A1	ENSG00000090020	protein_coding	936.888	0.119878	0.302595	-0.24034	0.0216213	-0.360218	0.000125603	both
		CLCN5	ENSG00000171365	protein_coding	839.167	0.0461636	0.815677	-0.323302	0.0206684	-0.369466	0.00452338	both
		SLC12A2	ENSG00000064651	protein_coding	810.633	0.128473	0.301685	-0.0463956	0.775963	-0.174868	0.100498	both
