## supplemental Table S3 for "Dynamic Lipidome Reorganization in Response to Heat Shock Stress" (part 2 of 3)

### Sheet: MappedGO_DGEstats221023 (continued)
Supplementary Table S3. Manual Identification of Lipid-Related Gene Ontology (GO) Terms
		RNF185	ENSG00000138942	protein_coding	940.542	0.0480379	0.696754	0.241808	0.0056111	0.19377	0.0234607	both
		SLC35F2	ENSG00000110660	protein_coding	851.868	-0.026361	0.930039	0.111769	0.594707	0.13813	0.419947	both
		SLC43A3	ENSG00000134802	protein_coding	811.257	-0.0887528	0.415461	0.146911	0.135005	0.235664	0.00512804	both
		MFSD3	ENSG00000167700	protein_coding	834.573	-0.514259	0.00735913	-0.111788	0.678002	0.402472	0.0298923	both
		SLC47A1	ENSG00000142494	protein_coding	926.101	-0.132937	0.240044	-0.252106	0.0120396	-0.119169	0.26141	both
		SLC37A3	ENSG00000157800	protein_coding	802.389	0.0156901	0.952589	0.586725	3.3e-08	0.571035	5.4e-08	both
		SLC25A27	ENSG00000153291	protein_coding	725.216	0.00298248	1	-0.218009	0.117965	-0.220992	0.0828937	both
		SLC35D1	ENSG00000116704	protein_coding	870.277	0.150997	0.195767	0.0734066	0.60597	-0.0775907	0.512798	both
		GJA1	ENSG00000152661	protein_coding	734.293	-0.0273292	0.850322	-0.170758	0.0819754	-0.143428	0.120887	both
		SLC30A6	ENSG00000152683	protein_coding	829.899	0.107592	0.57304	0.139529	0.448709	0.031937	0.878158	both
		SLC25A17	ENSG00000100372	protein_coding	790.937	0.0719892	0.550929	0.310423	0.000462726	0.238434	0.00670922	both
		SLC9A8	ENSG00000197818	protein_coding	843.101	-0.00438477	1	0.481046	9.61e-08	0.485431	4.62e-08	both
		SLC20A2	ENSG00000168575	protein_coding	856.291	0.00441243	0.995696	-0.0860611	0.433539	-0.0904735	0.33977	both
		SLC44A2	ENSG00000129353	protein_coding	736.933	-0.210742	0.0168234	-0.669791	5.9e-18	-0.459049	8.33e-09	both
		SLC25A44	ENSG00000160785	protein_coding	832.884	0.203382	0.0167212	0.197732	0.020594	-0.00564997	0.978737	both
		SLC25A16	ENSG00000122912	protein_coding	807.916	-0.126644	0.462698	-0.00710338	0.992499	0.11954	0.440144	both
		SLC39A5	ENSG00000139540	protein_coding	999.355	1.25073	0.00426804	-0.718221	0.311626	-1.96895	8.21e-05	both
		SLC1A2	ENSG00000110436	protein_coding	1026.07	1.41905	0.00375335	0.464779	0.531094	-0.95427	0.0411214	both
		SLC9A7	ENSG00000065923	protein_coding	703.006	-0.000330205	1	-0.260285	0.120799	-0.259955	0.0881783	both
		SLC1A3	ENSG00000079215	protein_coding	690.058	0.0279838	0.811527	0.198811	0.0103636	0.170828	0.022276	both
		SV2A	ENSG00000159164	protein_coding	674.637	0.0317925	0.874191	-0.767954	5.83e-12	-0.799746	3.84e-13	both
		CTNS	ENSG00000040531	protein_coding	732.665	-0.106294	0.437553	0.132585	0.31747	0.238879	0.026453	both
		SLC35E3	ENSG00000175782	protein_coding	773.367	-0.0605441	0.732328	-0.252895	0.0559517	-0.192351	0.131174	both
		SFXN4	ENSG00000183605	protein_coding	761.884	-0.435274	6.93e-07	0.2281	0.0152124	0.663374	1.36e-15	both
		SLC25A4	ENSG00000151729	protein_coding	727.211	-0.370381	0.000141555	-0.069834	0.6164	0.300547	0.00190956	both
		SLC39A8	ENSG00000138821	protein_coding	666.832	-0.244246	0.016162	-0.271076	0.00623345	-0.0268307	0.843222	both
		CYB561A3	ENSG00000162144	protein_coding	693.628	-0.155897	0.223288	-0.290957	0.0101277	-0.135059	0.256261	both
		TPCN2	ENSG00000162341	protein_coding	705.851	-0.239064	0.0929966	-0.0245221	0.921684	0.214541	0.105467	both
		SLC10A3	ENSG00000126903	protein_coding	707.186	-0.00894902	0.977203	0.11843	0.377867	0.127379	0.271972	both
		KCNC4	ENSG00000116396	protein_coding	644.686	0.313599	0.0121085	-0.0720625	0.684956	-0.385662	0.000842209	both
		SLC33A1	ENSG00000169359	protein_coding	716.549	0.0804246	0.656852	-0.150187	0.356018	-0.230612	0.0835051	both
		SLC39A3	ENSG00000141873	protein_coding	723.592	-0.184879	0.463484	0.269787	0.248878	0.454666	0.0191161	both
		SLC35E2A	ENSG00000215790	transcribed_unprocessed_pseudogene	645.581	0.124337	0.4203	-0.185736	0.200294	-0.310073	0.0105171	both
		SLC25A12	ENSG00000115840	protein_coding	652.903	0.213808	0.115873	-0.00455596	0.999849	-0.218364	0.0789754	both
		SLC9A6	ENSG00000198689	protein_coding	631.334	-0.148783	0.193907	-0.173467	0.122938	-0.0246838	0.863914	both
		SLC22A3	ENSG00000146477	protein_coding	773.212	-0.0853749	0.555719	-0.0614883	0.702516	0.0238866	0.883318	both
		SLC26A2	ENSG00000155850	protein_coding	621.185	-0.175659	0.249522	0.314078	0.0183489	0.489737	4.64e-05	both
		CYBRD1	ENSG00000071967	protein_coding	600.561	0.118829	0.324464	-0.448835	3.09e-06	-0.567665	6.64e-10	both
		ABCB7	ENSG00000131269	protein_coding	634.882	-0.125763	0.469462	-0.139813	0.422325	-0.0140499	0.960278	both
		MFSD4B	ENSG00000173214	protein_coding	653.144	0.0925678	0.533391	0.315635	0.00568368	0.223068	0.048311	both
		SCN9A	ENSG00000169432	protein_coding	736.646	0.0136618	1	-0.504104	0.248134	-0.517765	0.185952	both
		CNNM1	ENSG00000119946	protein_coding	616.629	0.0124986	0.969871	0.247454	0.0636105	0.234955	0.0581575	both
		MFSD1	ENSG00000118855	protein_coding	653.904	-0.177746	0.0600514	0.0786093	0.492504	0.256355	0.00226221	both
		GSDMD	ENSG00000104518	protein_coding	697.3	0.162665	0.526756	-0.287928	0.218823	-0.450593	0.0214507	both
		SFXN5	ENSG00000144040	protein_coding	685.029	-0.0405034	0.871498	0.357916	0.0177079	0.39842	0.00473267	both
		ABCC4	ENSG00000125257	protein_coding	599.273	-0.20032	0.245782	0.154448	0.402836	0.354768	0.0131518	both
		SLC22A18	ENSG00000110628	protein_coding	703.431	-0.0673924	0.706732	-0.0828451	0.645496	-0.0154527	0.947506	both
		HCN3	ENSG00000143630	protein_coding	596.379	0.282599	0.0307466	-0.71215	3.35e-09	-0.994749	4.98e-18	both
		ANO9	ENSG00000185101	protein_coding	741.199	0.533831	0.0148625	-0.401011	0.116426	-0.934842	5.82e-06	both
		SLC15A4	ENSG00000139370	protein_coding	602.005	-0.112277	0.357113	-0.379247	0.000120258	-0.26697	0.0076371	both
		CNNM4	ENSG00000158158	protein_coding	611.468	0.0415579	0.777371	0.193049	0.0647027	0.151492	0.130424	both
		SLCO2A1	ENSG00000174640	protein_coding	540.046	-0.139311	0.216046	-0.249479	0.0131039	-0.110168	0.302185	both
		SLC16A10	ENSG00000112394	protein_coding	566.146	0.405148	0.0162448	-0.0907019	0.725941	-0.49585	0.00234183	both
		SLC44A5	ENSG00000137968	protein_coding	579.722	0.0568479	0.887573	-0.328414	0.249087	-0.385262	0.119784	both
		MFSD8	ENSG00000164073	protein_coding	600.768	-0.0789334	0.7228	0.0427078	0.873257	0.121641	0.494479	both
		SLC13A5	ENSG00000141485	protein_coding	738.156	1.64194	0.150911	-0.0815783	0.987402	-1.72352	0.137819	both
		TAP1	ENSG00000168394	protein_coding	564.841	-0.150596	0.215441	-0.264291	0.015888	-0.113695	0.332839	both
		SLC66A1	ENSG00000040487	protein_coding	598.486	-0.0705387	0.677897	0.233688	0.0690886	0.304227	0.00882264	both
		ABCG1	ENSG00000160179	protein_coding	530.385	-0.0504877	0.761114	-0.0836668	0.582674	-0.0331791	0.825849	both
		SLC1A1	ENSG00000106688	protein_coding	528.395	-0.171159	0.129516	-0.197025	0.0740959	-0.0258662	0.855761	both
		SLC25A25	ENSG00000148339	protein_coding	581.394	0.363314	0.0209613	0.258117	0.128163	-0.105196	0.554216	both
		ATP6V0E2	ENSG00000171130	protein_coding	567.344	-0.190445	0.354565	-0.212017	0.303165	-0.0215723	0.944066	both
		CACNA1H	ENSG00000196557	protein_coding	525.833	0.769861	0.441275	0.334746	0.812567	-0.435115	0.653084	both
		CNNM2	ENSG00000148842	protein_coding	574.277	0.186805	0.0882772	-0.453393	4.34e-06	-0.640198	6.94e-12	both
		SCN1A	ENSG00000144285	protein_coding	720.803	0.0727725	0.932465	-1.37288	0.0273929	-1.44565	0.0129294	both
		SLC16A7	ENSG00000118596	protein_coding	505.412	-0.194806	0.331633	-0.144921	0.510518	0.0498854	0.824145	both
		TAP2	ENSG00000204267	protein_coding	570.14	-0.197978	0.0785396	0.118105	0.34954	0.316083	0.00134178	both
		SLC18B1	ENSG00000146409	protein_coding	526.878	-0.168186	0.244599	-0.151101	0.318168	0.0170847	0.936834	both
		SLC6A15	ENSG00000072041	protein_coding	482.851	-0.158404	0.163134	-0.114022	0.360536	0.0443818	0.732478	both
		CLCN2	ENSG00000114859	protein_coding	544.743	0.245214	0.036457	0.401854	0.000165009	0.156639	0.17235	both
		SFXN2	ENSG00000156398	protein_coding	548.466	-0.112389	0.338563	0.120652	0.301581	0.23304	0.0149352	both
		SLC17A5	ENSG00000119899	protein_coding	503.31	-0.168522	0.175837	-0.331192	0.00298453	-0.162669	0.169759	both
		TRPV1	ENSG00000196689	protein_coding	523.211	0.320881	0.0609604	0.136254	0.529821	-0.184626	0.286252	both
		GSDME	ENSG00000105928	protein_coding	504.033	-0.0343876	0.803319	0.160826	0.103146	0.195214	0.0280594	both
		SLC25A10	ENSG00000183048	protein_coding	461.674	-0.200879	0.547946	0.113901	0.771368	0.314781	0.243703	both
		MFSD6	ENSG00000151690	protein_coding	430.86	-0.0493094	0.703968	-0.20851	0.0329503	-0.1592	0.09417	both
		SLC2A11	ENSG00000133460	protein_coding	480.761	-0.270075	0.0162955	-0.202953	0.0886978	0.0671214	0.618652	both
		SLC9B2	ENSG00000164038	protein_coding	502.914	0.0290284	0.898889	0.0975086	0.578424	0.0684802	0.664972	both
		SLC16A5	ENSG00000170190	protein_coding	441.893	-0.0793988	0.677171	0.470208	0.000279019	0.549607	8.2e-06	both
		SLC46A1	ENSG00000076351	protein_coding	449.924	0.0877723	0.621599	0.248222	0.079733	0.160449	0.246765	both
		TRPC1	ENSG00000144935	protein_coding	411.544	0.0323051	0.93024	-0.496189	0.0114379	-0.528494	0.00411866	both
		SLC25A40	ENSG00000075303	protein_coding	393.112	-0.363038	0.0277896	-0.340454	0.0419071	0.0225843	0.932276	both
		SLC8B1	ENSG00000089060	protein_coding	427.34	0.378725	0.000740639	0.204108	0.112936	-0.174617	0.139019	both
		MFSD9	ENSG00000135953	protein_coding	428.096	0.230626	0.0697555	0.111959	0.471747	-0.118667	0.366478	both
		SLC25A42	ENSG00000181035	protein_coding	423.069	0.24794	0.10326	-0.873385	9.99e-10	-1.12133	3.02e-16	both
		SLC4A11	ENSG00000088836	protein_coding	403.28	-0.0266548	0.930409	-0.423242	0.0105017	-0.396587	0.0126918	both
		SLC25A19	ENSG00000125454	protein_coding	380.166	-0.334444	0.00140385	0.0519979	0.73706	0.386442	0.000103421	both
		SLC40A1	ENSG00000138449	protein_coding	478.35	0.118193	0.811156	-0.103768	0.857521	-0.22196	0.588662	both
		SLC9A5	ENSG00000135740	protein_coding	376.069	0.111326	0.522917	-0.208349	0.190745	-0.319674	0.0178064	both
		SLC4A3	ENSG00000114923	protein_coding	315.535	0.556156	0.191995	0.0546324	0.950462	-0.501523	0.223394	both
		SLC43A2	ENSG00000167703	protein_coding	373.61	0.222925	0.381167	0.328019	0.164908	0.105094	0.678964	both
		SLC16A6	ENSG00000108932	protein_coding	342.512	-0.560078	0.000184843	0.442178	0.00367914	1.00226	2.22e-13	both
		SLC5A9	ENSG00000117834	protein_coding	452.379	0.73758	0.332809	-1.77877	0.15958	-2.51635	0.0164498	both
		SLC17A2	ENSG00000112337	protein_coding	446.899	0	1	0	1	0	1	both
		DISP1	ENSG00000154309	protein_coding	334.212	0.116286	0.403358	-0.454741	3.98e-05	-0.571027	5.81e-08	both
		SLC25A43	ENSG00000077713	protein_coding	357.425	-0.10091	0.746119	-0.0715907	0.841886	0.0293196	0.935374	both
		PANX1	ENSG00000110218	protein_coding	351.325	-0.319253	0.0663519	0.580648	0.000119182	0.899901	2.94e-10	both
		AQP1	ENSG00000240583	protein_coding	315.226	0.0855959	0.608367	-0.00236109	1	-0.0879569	0.544886	both
		SLC35B3	ENSG00000124786	protein_coding	331	-0.0842837	0.696875	-0.192093	0.308862	-0.107809	0.562109	both
		PANX2	ENSG00000073150	protein_coding	317.405	-0.162659	0.350344	0.0772247	0.713384	0.239884	0.102179	both
		CYB561D1	ENSG00000174151	protein_coding	317.917	-0.113525	0.606757	0.101772	0.657638	0.215298	0.212337	both
		SLC37A1	ENSG00000160190	protein_coding	290.669	0.214284	0.121645	0.213348	0.128251	-0.000935802	1	both
		TRPM4	ENSG00000130529	protein_coding	322.052	0.278213	0.220659	-0.27094	0.275829	-0.549153	0.00546599	both
		SLC25A45	ENSG00000162241	protein_coding	314.844	-0.220957	0.165731	0.484054	0.000288316	0.705011	2.32e-08	both
		ANO10	ENSG00000160746	protein_coding	312.021	-0.175764	0.213341	-0.116124	0.463736	0.0596404	0.700256	both
		SLC16A8	ENSG00000100156	protein_coding	283.305	0.564509	0.0168563	0.39392	0.137272	-0.170589	0.51111	both
		TMEM241	ENSG00000134490	protein_coding	314.853	-0.0478931	0.83942	0.389478	0.00874615	0.437371	0.00176603	both
		ABCG5	ENSG00000138075	protein_coding	411.526	2.0627	0.0985629	-1.142	0.642359	-3.2047	0.0308727	both
		SLC16A14	ENSG00000163053	protein_coding	273.734	-0.269502	0.12447	0.166301	0.389943	0.435803	0.00406135	both
		SLC35D2	ENSG00000130958	protein_coding	384.996	-0.419988	0.0634467	0.0136259	0.985131	0.433614	0.0421485	both
		SLC30A3	ENSG00000115194	protein_coding	268.293	1.06708	0.000691618	-0.43435	0.388884	-1.50143	1.14e-05	both
		KCND1	ENSG00000102057	protein_coding	276.426	1.05484	1.62e-08	-0.315631	0.264963	-1.37047	4.46e-12	both
		SLC2A6	ENSG00000160326	protein_coding	305.359	0.151149	0.483548	0.357893	0.0458775	0.206744	0.248488	both
		CACNA1G	ENSG00000006283	protein_coding	292.672	0.26834	0.358432	-0.728973	0.0117611	-0.997313	0.000134242	both
		SLC35F1	ENSG00000196376	protein_coding	250.61	0.509289	0.662781	1.24326	0.153649	0.733971	0.350494	both
		SLC2A9	ENSG00000109667	protein_coding	374.157	0.327955	0.318924	0.544342	0.0629449	0.216387	0.474771	both
		SLC39A11	ENSG00000133195	protein_coding	300.344	-0.202865	0.277746	-0.409009	0.0147713	-0.206145	0.24727	both
		SLC13A3	ENSG00000158296	protein_coding	368.596	1.41021	0.0616925	1.07091	0.213663	-0.339301	0.641056	both
		SLC24A1	ENSG00000074621	protein_coding	284.382	0.140189	0.566751	-0.254921	0.260569	-0.39511	0.0357337	both
		KCNH3	ENSG00000135519	protein_coding	248.603	0.959319	1.23e-05	-0.797298	0.004506	-1.75662	1.3e-13	both
		SLC16A13	ENSG00000174327	protein_coding	258.151	-0.141403	0.668517	0.108464	0.757763	0.249867	0.337364	both
		ANO7	ENSG00000146205	protein_coding	293.734	-0.182278	0.368954	-0.122449	0.592818	0.059829	0.785343	both
		CATSPER2	ENSG00000166762	protein_coding	243.373	-0.379887	0.0140208	0.074414	0.733176	0.454301	0.00150005	both
		ABCB6	ENSG00000115657	protein_coding	263.528	-0.564595	0.000133775	-0.282592	0.089776	0.282003	0.0717043	both
		SLC16A2	ENSG00000147100	protein_coding	220.088	0.692467	0.39887	-0.250388	0.853047	-0.942856	0.236348	both
		SLC9A3	ENSG00000066230	protein_coding	227.078	0.0935312	0.691154	-0.552844	0.00111808	-0.646375	5.36e-05	both
		SLC22A17	ENSG00000092096	protein_coding	219.238	-0.393455	0.709059	-0.405074	0.718065	-0.0116182	1	both
		GJB1	ENSG00000169562	protein_coding	310.691	0	1	0	1	0	1	both
		ABCB9	ENSG00000150967	protein_coding	249.503	-0.156724	0.390851	-0.0490067	0.846226	0.107717	0.544934	both
		SLC26A1	ENSG00000145217	protein_coding	250.773	-0.364945	0.132223	0.222276	0.402666	0.58722	0.00485124	both
		TOMM40L	ENSG00000158882	protein_coding	229.688	-0.202718	0.295483	0.479404	0.00239733	0.682122	3.93e-06	both
		ABCB4	ENSG00000005471	protein_coding	268.089	-0.494427	0.732599	-1.08172	0.481106	-0.587298	0.712999	both
		KCNC3	ENSG00000131398	protein_coding	236.825	-0.779636	0.802095	-0.636307	0.852687	0	1	both
		CYB561D2	ENSG00000114395	protein_coding	210.055	-0.528391	0.000483386	-0.103223	0.631062	0.425168	0.0046448	both
		SLC30A10	ENSG00000196660	protein_coding	248.609	2.03	0.377637	2.17989	0.344462	0.149886	0.970351	both
		RYR2	ENSG00000198626	protein_coding	179.194	0.579662	0.188878	1.82245	8.38e-09	1.24279	2.24e-05	both
		SLC16A9	ENSG00000165449	protein_coding	180.814	-0.377713	0.0389165	-0.0842494	0.740501	0.293464	0.10397	both
		SCN8A	ENSG00000196876	protein_coding	195.093	-0.663264	0.616601	-1.83582	0.253505	-1.17256	0.478324	both
		SLC2A14	ENSG00000173262	protein_coding	267.716	3.84249	0.0181676	1.28728	0.650139	-2.55521	0.108475	both
		SLC45A3	ENSG00000158715	protein_coding	191.835	-0.428099	0.0415022	0.193341	0.422652	0.62144	0.000937177	both
		SLC22A15	ENSG00000163393	protein_coding	173.867	-0.226678	0.338201	0.341189	0.106223	0.567867	0.00224247	both
		SLC2A10	ENSG00000197496	protein_coding	202.091	2.03029	0.377244	2.1806	0.343931	0.150315	0.970232	both
		RYR1	ENSG00000196218	protein_coding	159.191	0.599203	0.380783	0.0677615	0.96281	-0.531441	0.416632	both
		GJC2	ENSG00000198835	protein_coding	180.352	0.173832	0.802237	-0.613368	0.249418	-0.7872	0.0825804	both
		SLCO4C1	ENSG00000173930	protein_coding	202.082	0	1	0	1	0	1	both
		SLC12A8	ENSG00000221955	protein_coding	175.92	-0.177411	0.381282	0.695267	4.88e-06	0.872677	2.74e-09	both
		ANO5	ENSG00000171714	protein_coding	152.694	-0.700187	0.808655	0.336439	0.920202	1.03663	0.65095	both
		SLC16A4	ENSG00000168679	protein_coding	181.067	0.345944	0.132469	-0.184252	0.513719	-0.530196	0.00938162	both
		GPR155	ENSG00000163328	protein_coding	158.447	-0.158405	0.482137	-1.04255	2.56e-09	-0.884142	5.37e-07	both
		SLC10A7	ENSG00000120519	protein_coding	187.965	-0.0563349	0.855873	0.125837	0.635486	0.182172	0.387541	both
		SLC30A4	ENSG00000104154	protein_coding	142.996	-0.100639	0.77353	0.0576314	0.888978	0.15827	0.566711	both
		KCNH2	ENSG00000055118	protein_coding	138.388	2.31795	0.000673531	1.65438	0.0333816	-0.663572	0.214094	both
		KCNMA1	ENSG00000156113	protein_coding	136.819	0.59258	0.653913	1.33035	0.188488	0.737774	0.411699	both
		SLC4A4	ENSG00000080493	protein_coding	136.018	-0.135646	0.751781	-0.0806493	0.873784	0.0549967	0.903675	both
		SLC34A3	ENSG00000198569	protein_coding	141.793	-0.0760577	0.913314	-0.0743045	0.919934	0.00175313	1	both
		SLC35E4	ENSG00000100036	protein_coding	140.796	-0.191094	0.494656	0.288783	0.263035	0.479877	0.0249638	both
		ABCC8	ENSG00000006071	protein_coding	132.965	-0.0866027	0.741557	0.513927	0.00261688	0.60053	0.00026171	both
		KCNS3	ENSG00000170745	protein_coding	127.633	0.333055	0.499593	0.30262	0.569329	-0.0304349	0.975036	both
		SLC6A4	ENSG00000108576	protein_coding	179.88	2.74136	2.42e-06	0.338144	0.786272	-2.40322	2.45e-05	both
		MFSD2A	ENSG00000168389	protein_coding	122.281	0.84616	0.000579122	1.05896	6.57e-06	0.212797	0.422695	both
		SLC51A	ENSG00000163959	protein_coding	162.813	0.326516	0.407419	0.109383	0.844883	-0.217133	0.57286	both
		ABCG8	ENSG00000143921	protein_coding	175.839	0.463705	0.588299	-0.305109	0.798137	-0.768814	0.330383	both
		GJB2	ENSG00000165474	protein_coding	117.01	0.0983367	0.938776	-1.25435	0.198841	-1.35269	0.11923	both
		KCNG3	ENSG00000171126	protein_coding	129.238	0.47557	0.105949	0.306603	0.364486	-0.168967	0.596317	both
		SLC6A16	ENSG00000063127	protein_coding	117.181	0.874621	0.0250307	-0.104142	0.891197	-0.978764	0.0112488	both
		NALCN	ENSG00000102452	protein_coding	112.999	-0.0255557	0.95237	0.258793	0.244132	0.284348	0.152235	both
		RYR3	ENSG00000198838	protein_coding	132.383	-0.107992	0.659853	-0.0732815	0.792731	0.0347106	0.898235	both
		SLC9A2	ENSG00000115616	protein_coding	123.41	-0.0408185	0.901872	1.17063	4.6e-13	1.21145	4.82e-14	both
		KCNQ5	ENSG00000185760	protein_coding	107.787	-2.98602	0.0920579	0.334328	0.857953	3.32035	0.0372406	both
		SLCO2B1	ENSG00000137491	protein_coding	159.928	1.10422	0.185016	-1.83058	0.256959	-2.9348	0.0207441	both
		TRPV3	ENSG00000167723	protein_coding	109.019	0.82584	0.176298	0.817733	0.195316	-0.00810683	1	both
		ANO4	ENSG00000151572	protein_coding	111.389	-0.0307427	0.914892	-0.260531	0.147382	-0.229788	0.167553	both
		CLCN4	ENSG00000073464	protein_coding	122.596	0.136275	0.690712	0.265722	0.378362	0.129447	0.66115	both
		SPNS2	ENSG00000183018	protein_coding	114.083	0.0350982	0.953295	-0.493054	0.0996638	-0.528152	0.0510407	both
		TRPC3	ENSG00000138741	protein_coding	99.6094	-0.348761	0.457671	-1.0535	0.0186343	-0.704743	0.130332	both
		CACNA1C	ENSG00000151067	protein_coding	99.4782	0.506954	0.104814	-1.01794	0.0054918	-1.52489	2.73e-06	both
		SLC13A4	ENSG00000164707	protein_coding	108.394	-0.231883	0.280771	-0.333346	0.101114	-0.101463	0.656882	both
		ABCA8	ENSG00000141338	protein_coding	101.669	-0.139128	0.559916	-0.622732	0.000569305	-0.483604	0.00716921	both
		AQP11	ENSG00000178301	protein_coding	126.374	0.0515834	0.914052	0.122373	0.758387	0.0707896	0.845366	both
		KCNQ4	ENSG00000117013	protein_coding	96.9972	0.444812	0.190808	0.0282668	0.973074	-0.416545	0.193494	both
		TRPV2	ENSG00000187688	protein_coding	126.325	0.683867	0.415461	-0.439539	0.722977	-1.12341	0.174435	both
		SLC2A12	ENSG00000146411	protein_coding	87.0149	0.1235	0.720006	-1.04622	0.000195914	-1.16972	1.36e-05	both
		TMEM266	ENSG00000169758	protein_coding	95.9529	0.0318674	0.970276	-0.314603	0.462653	-0.346471	0.343216	both
		SLC7A9	ENSG00000021488	protein_coding	106.474	3.51258	0.00771164	0.91933	0.689153	-2.59325	0.013369	both
		SLC22A4	ENSG00000197208	protein_coding	94.1596	0.198501	0.417292	0.104905	0.720122	-0.0935964	0.706657	both
		SLC2A4	ENSG00000181856	protein_coding	111.008	-0.270708	0.523325	-0.660688	0.0822256	-0.38998	0.319485	both
		FLVCR2	ENSG00000119686	protein_coding	112.342	0.0602929	0.876347	-0.0721734	0.85339	-0.132466	0.640998	both
		KCNB1	ENSG00000158445	protein_coding	106.135	3.30108	1.81e-21	0.428893	0.507989	-2.87219	2.98e-17	both
		SLC7A8	ENSG00000092068	protein_coding	81.1101	0.140112	0.908021	0.186826	0.873685	0.0467148	0.978737	both
		SLC46A3	ENSG00000139508	protein_coding	80.4382	1.23964	0.00715116	1.10229	0.022764	-0.137353	0.789401	both
		SLC8A2	ENSG00000118160	protein_coding	114.827	2.51333	0.0331586	2.55161	0.0308399	0.0382732	0.986856	both
		SLCO1C1	ENSG00000139155	protein_coding	86.1628	1.77145	2.16e-32	-0.912965	1.18e-06	-2.68441	2.49e-60	both
		KCNQ2	ENSG00000075043	protein_coding	80.6146	3.9624	5.16e-11	3.168	7.22e-07	-0.794399	0.0206339	both
		SLC12A5	ENSG00000124140	protein_coding	98.9563	-0.414601	0.568844	-1.13061	0.11277	-0.716009	0.331126	both
		ABCG2	ENSG00000118777	protein_coding	108.789	-0.382171	0.598578	-0.23378	0.78062	0.148391	0.854795	both
		SLC37A2	ENSG00000134955	protein_coding	73.0309	0.377627	0.317482	-0.716119	0.0815018	-1.09375	0.00185978	both
		SLCO5A1	ENSG00000137571	protein_coding	69.1671	1.1889	0.428882	1.56327	0.271455	0.374368	0.790743	both
		SLC23A1	ENSG00000170482	protein_coding	87.6799	0.801541	0.00670834	-0.230016	0.617992	-1.03156	0.000457522	both
		SLC44A3	ENSG00000143036	protein_coding	80.0671	-0.0686748	0.944128	-0.115313	0.892001	-0.0466381	0.964509	both
		MFSD4A	ENSG00000174514	protein_coding	70.9648	-0.983748	0.107148	0.209277	0.764295	1.19302	0.0298105	both
		KCNAB1	ENSG00000169282	protein_coding	79.2928	0.289825	0.386157	-0.192238	0.619716	-0.482063	0.0835274	both
		KCNQ1	ENSG00000053918	protein_coding	65.1998	-0.530543	0.0335608	-0.053461	0.896166	0.477082	0.0489805	both
		CACNA1D	ENSG00000157388	protein_coding	85.3254	0.416587	0.615894	-0.432777	0.674696	-0.849363	0.256596	both
		ABCA10	ENSG00000154263	protein_coding	66.0452	-0.389471	0.617059	1.3886	0.00250934	1.77807	0.000228604	both
		SLC44A4	ENSG00000204385	protein_coding	76.9849	2.61811	0.190254	2.7655	0.163921	0.147399	0.959452	both
		SLC10A1	ENSG00000100652	protein_coding	74.4726	3.76954	2.62e-24	-0.666798	0.414615	-4.43634	3.47e-20	both
		SCN5A	ENSG00000183873	protein_coding	58.1692	0.23127	0.826394	-0.549415	0.593553	-0.780685	0.336915	both
		SLC22A20P	ENSG00000197847	transcribed_unitary_pseudogene	84.0316	2.22854	3.3e-05	0.119136	0.934903	-2.1094	0.000122716	both
		SLC7A7	ENSG00000155465	protein_coding	73.5332	0.675005	0.113024	0.485711	0.306752	-0.189293	0.685805	both
		SLC6A12	ENSG00000111181	protein_coding	78.8099	2.02969	0.378368	2.18056	0.344666	0.150871	0.970194	both
		SLC39A1	ENSG00000143570	protein_coding	62.0547	0.280102	0.47123	0.00234472	1	-0.277758	0.421047	both
		SLC2A2	ENSG00000163581	protein_coding	83.146	-0.779591	0.802184	-0.636262	0.852687	0	1	both
		SLC15A1	ENSG00000088386	protein_coding	54.3178	-0.779616	0.802934	0.325508	0.935962	1.10512	0.653202	both
		SLC15A2	ENSG00000163406	protein_coding	62.8027	0.237383	0.573989	-0.775773	0.0379662	-1.01316	0.0024759	both
		SLC25A18	ENSG00000182902	protein_coding	58.4881	2.00301	4.3e-07	0.389589	0.556843	-1.61342	3.27e-05	both
		SPNS1	ENSG00000169682	protein_coding	62.0586	-0.396408	0.206508	0.129442	0.743298	0.52585	0.0555139	both
		AQP7	ENSG00000165269	protein_coding	77.3096	1.72775	0.000222643	0.0104766	1	-1.71727	0.000413974	both
		TRPM2	ENSG00000142185	protein_coding	57.3126	-0.133588	0.761306	0.453643	0.172715	0.587231	0.0435728	both
		SLC22A9	ENSG00000149742	protein_coding	73.8745	0	1	0	1	0	1	both
		SLC6A13	ENSG00000010379	protein_coding	68.654	0.773973	0.739844	3.03319	0.0293519	2.25922	0.0422358	both
		ABCG4	ENSG00000172350	protein_coding	46.7654	-0.805034	0.579683	-3.51503	0.03182	-2.70999	0.111607	both
		SLC19A3	ENSG00000135917	protein_coding	70.3857	-1.66153	0.4893	0.92176	0.68887	2.58329	0.149785	both
		KCNC1	ENSG00000129159	protein_coding	47.5269	1.79801	0.0123784	0.787159	0.420873	-1.01085	0.123322	both
		SLC5A5	ENSG00000105641	protein_coding	57.8402	3.97949	9.68e-07	2.41346	0.00958649	-1.56603	0.00698334	both
		SLC5A2	ENSG00000140675	protein_coding	56.1156	2.35206	5.15e-08	0.301014	0.71411	-2.05105	1.73e-06	both
		SLC49A3	ENSG00000169026	protein_coding	50.5856	0.80217	0.0653193	-0.308136	0.619784	-1.11031	0.00701062	both
		MFSD14A	ENSG00000156875	protein_coding	50.5359	-0.075061	0.850425	0.613597	0.0114119	0.688658	0.00268067	both
		TRPV4	ENSG00000111199	protein_coding	50.7256	-1.04417	0.504846	-0.48323	0.78062	0.560943	0.745324	both
		SLC4A8	ENSG00000050438	protein_coding	43.4296	0.675206	0.63808	0.596684	0.703974	-0.0785219	0.974904	both
		GJA3	ENSG00000121743	protein_coding	43.7813	0.926976	0.590526	1.92365	0.14657	0.996669	0.357733	both
		SLC25A21	ENSG00000183032	protein_coding	44.9436	-0.206769	0.744505	-0.644066	0.251329	-0.437297	0.428827	both
		SLC10A5	ENSG00000253598	protein_coding	49.3626	0.597142	0.036081	-0.305931	0.414928	-0.903073	0.000902648	both
		SLC24A4	ENSG00000140090	protein_coding	42.4214	2.6203	0.190254	2.17874	0.347888	-0.441558	0.84006	both
		HVCN1	ENSG00000122986	protein_coding	45.2434	1.69116	0.000125049	0.0998024	0.924599	-1.59136	0.000344729	both
		SLCO1B3	ENSG00000111700	protein_coding	49.83	-0.0944837	0.889912	0.428672	0.375533	0.523156	0.20131	both
		TRPM3	ENSG00000083067	protein_coding	44.8136	-0.112374	0.803705	-0.459081	0.181054	-0.346706	0.284395	both
		KCNH5	ENSG00000140015	protein_coding	44.2814	0.148454	0.71632	-0.891981	0.0025216	-1.04044	0.000167911	both
		KCNH1	ENSG00000143473	protein_coding	44.102	0.27342	0.440687	0.596575	0.0456372	0.323155	0.281409	both
		HCN4	ENSG00000138622	protein_coding	40.1038	1.14397	0.688687	0	1	-0.818467	0.751042	both
		SLC51B	ENSG00000186198	protein_coding	59.0532	0	1	0	1	0	1	both
		SLC7A5P1	ENSG00000260727	transcribed_unprocessed_pseudogene	41.5912	-0.0569361	0.931177	0.0930581	0.872251	0.149994	0.724425	both
		MFSD2B	ENSG00000205639	protein_coding	48.9323	1.76232	0.000176661	-1.37849	0.0837774	-3.14081	3.94e-07	both
		SLC17A1	ENSG00000124568	protein_coding	56.7997	0	1	1.28732	0.65035	1.10512	0.651352	both
		SLC47A2	ENSG00000180638	protein_coding	43.8731	0.363536	0.415176	-0.475365	0.301407	-0.838901	0.0228258	both
		SV2C	ENSG00000122012	protein_coding	40.9903	0.739124	0.00328252	-0.558031	0.0513591	-1.29716	4.74e-08	both
		SLC17A7	ENSG00000104888	protein_coding	45.3492	1.9077	0.00613082	0.468359	0.687915	-1.43934	0.0272401	both
		CACNA1B	ENSG00000148408	protein_coding	37.2797	-0.799968	0.649411	1.33959	0.214855	2.13956	0.0658438	both
		SLC4A5	ENSG00000188687	protein_coding	40.1746	0.0603142	0.962664	-0.743549	0.316739	-0.803863	0.215293	both
		GJB3	ENSG00000188910	protein_coding	38.8651	-0.201638	0.67542	0.752586	0.0314327	0.954224	0.00294694	both
		SLC23A3	ENSG00000213901	protein_coding	45.0567	0.614168	0.195715	-0.0790126	0.926287	-0.693181	0.110117	both
		SV2B	ENSG00000185518	protein_coding	35.4505	-0.501209	0.065082	-0.963013	0.00012092	-0.461804	0.0871365	both
		DISP2	ENSG00000140323	protein_coding	34.7505	0.334217	0.390886	0.0130199	0.99854	-0.321197	0.368776	both
		SLC1A7	ENSG00000162383	protein_coding	49.319	0	1	0	1	0	1	both
		TRPV6	ENSG00000165125	protein_coding	31.3429	2.0356	0.379371	0	1	-1.71009	0.416732	both
		SLC10A4	ENSG00000145248	protein_coding	31.6908	-0.165742	0.834175	-0.451631	0.524505	-0.285889	0.67226	both
		SLC16A11	ENSG00000174326	protein_coding	35.7546	0.409402	0.559791	-1.98389	0.0218421	-2.3933	0.00223317	both
		SCN2A	ENSG00000136531	protein_coding	36.6059	-0.487709	0.673458	0.202798	0.879414	0.690507	0.461528	both
		SLC45A1	ENSG00000162426	protein_coding	32.4538	-0.744672	0.129745	-0.103026	0.888297	0.641646	0.177717	both
		ANO1	ENSG00000131620	protein_coding	35.9463	6.4716	2.9e-06	6.31859	5.27e-06	-0.153014	0.82063	both
		SLC7A10	ENSG00000130876	protein_coding	34.1373	2.359	0.123825	-1.51613	0.5492	-3.87513	0.00929309	both
		SLC35D3	ENSG00000182747	protein_coding	26.11	1.77738	0.00620586	0.444771	0.677227	-1.3326	0.0296885	both
		KCND3	ENSG00000171385	protein_coding	26.845	0.26927	0.750997	-0.387046	0.674237	-0.656316	0.346887	both
		ABCA4	ENSG00000198691	protein_coding	31.3103	-0.318279	0.501951	0.167461	0.760463	0.48574	0.215369	both
		SLC25A41	ENSG00000181240	protein_coding	30.2807	0.372397	0.441272	-0.844897	0.094773	-1.21729	0.00504891	both
		CATSPER1	ENSG00000175294	protein_coding	27.1081	0.0145117	1	0.935655	0.014167	0.921144	0.0107593	both
		KCNA3	ENSG00000177272	protein_coding	23.3871	0	1	0	1	0	1	both
		KCNB2	ENSG00000182674	protein_coding	22.6833	1.14398	0.688899	0	1	-0.818467	0.751296	both
		SLC22A1	ENSG00000175003	protein_coding	32.2709	0.594102	0.447537	-0.376943	0.719852	-0.971045	0.175458	both
		SLC22A11	ENSG00000168065	protein_coding	33.5372	0.183119	0.956241	0.339595	0.895081	0.156476	0.955863	both
		KCNA2	ENSG00000177301	protein_coding	21.7876	1.14398	0.689425	0	1	-0.818467	0.751669	both
		SLC5A11	ENSG00000158865	protein_coding	29.8768	1.70001	0.0464432	1.43953	0.119906	-0.26048	0.75122	both
		SCN11A	ENSG00000168356	protein_coding	25.7632	-2.24658	0.148475	-2.10142	0.186251	0.145157	0.97299	both
		AQP6	ENSG00000086159	protein_coding	23.6807	2.55407	0.000521199	-0.257867	0.87199	-2.81193	0.000240395	both
		KCNV2	ENSG00000168263	protein_coding	24.273	0.425407	0.397545	-0.177001	0.791029	-0.602408	0.164698	both
		ABCC11	ENSG00000121270	protein_coding	29.8279	0.406572	0.668517	0.904588	0.234477	0.498016	0.48661	both
		SLC8A3	ENSG00000100678	protein_coding	22.208	-0.305101	0.606687	-0.352058	0.553953	-0.0469571	0.959091	both
		CFTR	ENSG00000001626	protein_coding	20.1633	1.47878	0.0900223	0.0595089	0.985981	-1.41928	0.0894502	both
		FXYD2	ENSG00000137731	protein_coding	29.3041	0	1	0	1	0	1	both
		CACNA1A	ENSG00000141837	protein_coding	23.8037	-0.482152	0.487456	-0.365661	0.633227	0.116491	0.889376	both
		ABCA12	ENSG00000144452	protein_coding	19.553	0.093324	0.899523	-0.318506	0.598256	-0.41183	0.401035	both
		CLCNKB	ENSG00000184908	protein_coding	19.1085	-0.179071	0.868999	-1.32175	0.151391	-1.14268	0.192059	both
		KCNG2	ENSG00000178342	protein_coding	22.1489	0.650288	0.381975	-0.826344	0.361499	-1.47663	0.0347585	both
		SLC4A9	ENSG00000113073	protein_coding	18.8274	0.0835808	0.949366	-1.0783	0.218347	-1.16188	0.134696	both
		SLC25A47	ENSG00000140107	protein_coding	23.4194	3.31918	0.0607723	2.53145	0.206455	-0.787729	0.558637	both
		SLC9C1	ENSG00000172139	protein_coding	16.3564	0.00649501	1	0.0457982		0.0393032	0.982508	both
		SLC15A3	ENSG00000110446	protein_coding	19.0179	3.99707	1.26e-13	1.70011	0.011348	-2.29696	1.29e-07	both
		TRPC4	ENSG00000133107	protein_coding	15.3839	-0.53838	0.652944	-0.388273		0.150107	0.920165	both
		KCNA7	ENSG00000104848	protein_coding	17.0302	2.03201	0.386736	1.28731		-0.744701	0.759355	both
		CACNA1I	ENSG00000100346	protein_coding	16.7396	-0.126753	0.935418	-0.373296		-0.246543	0.82977	both
		KCNH4	ENSG00000089558	protein_coding	18.4201	0.448388	0.734799	0.568871	0.658724	0.120484	0.936447	both
		SLC6A2	ENSG00000103546	protein_coding	22.4294	0.192765	0.941941	-1.55598	0.4802	-1.74875	0.343656	both
		SLC9B1	ENSG00000164037	protein_coding	17.2968	-0.887373	0.201028	-0.942062		-0.0546894	0.973339	both
		SLC9A9	ENSG00000181804	protein_coding	15.0321	-0.296762	0.700002	-0.247067		0.0496956	0.968483	both
		SLC25A48	ENSG00000145832	protein_coding	13.8529	0	1	0		0	1	both
		KCNS1	ENSG00000124134	protein_coding	16.1321	3.81145	7.94e-09	-1.96461		-5.77607	1.27e-06	both
		SLC22A7	ENSG00000137204	protein_coding	19.0622	0	1	0	1	0	1	both
		SLC25A32	ENSG00000164933	protein_coding	16.1368	0.0336682	0.985321	0.856103		0.822435	0.085487	both
		TRPA1	ENSG00000104321	protein_coding	12.5416	0.0408711	0.994171	1.10024		1.05937	0.14399	both
		SLC26A4	ENSG00000091137	protein_coding	14.3155	0.105805	0.931113	-1.84707		-1.95287	0.0231783	both
		ABCA6	ENSG00000154262	protein_coding	13.8068	1.05988	0.695995	0.325516		-0.734364	0.763709	both
		CATSPER3	ENSG00000152705	protein_coding	12.9087	0.481751	0.465257	-0.626601		-1.10835	0.0577077	both
		AQP4	ENSG00000171885	protein_coding	11.8348	3.29959	0.0892183	1.2873		-2.01229	0.291342	both
		SLC7A3	ENSG00000165349	protein_coding	11.8197	0	1	0		0	1	both
		SLCO1B1	ENSG00000134538	protein_coding	11.5862	-0.232252	0.741831	-1.31423		-1.08198	0.0338536	both
		ANO2	ENSG00000047617	protein_coding	12.2669	-0.707381	0.505639	0.344093		1.05147	0.227653	both
		SLCO1A2	ENSG00000084453	protein_coding	11.4626	-0.287197	0.692072	-2.62065		-2.33346	5.77e-05	both
		OCA2	ENSG00000104044	protein_coding	11.1346	-2.53672	0.0197293	-0.817306		1.71941	0.130664	both
		CACNA1F	ENSG00000102001	protein_coding	11.9947	-0.494961	0.634369	-1.06494		-0.569982	0.594936	both
		SLC22A13	ENSG00000172940	protein_coding	11.818	0.555257	0.309627	0.0142985		-0.540958	0.280363	both
		TRPM5	ENSG00000070985	protein_coding	12.4577	3.12077	0.00933974	-0.2574		-3.37817	0.010603	both
		CNGA1	ENSG00000198515	protein_coding	11.5714	-0.707764	0.808966	1.32575		2.03352	0.259676	both
		SLC26A3	ENSG00000091138	protein_coding	14.2864	2.09557	0.0986004	0.932542		-1.16303	0.296573	both
		SLC4A1	ENSG00000004939	protein_coding	13.7118	3.02516	0.122023	4.00577		0.980616	0.48637	both
		SLC26A5	ENSG00000170615	protein_coding	12.506	0.218383	0.839695	-0.645081		-0.863464	0.291762	both
		GJB7	ENSG00000164411	protein_coding	11.1427	1.86218	0.00199051	0.228587		-1.6336	0.00550512	both
		SCN4A	ENSG00000007314	protein_coding	14.7914	-1.93995	0.141805	-1.18863		0.751317	0.635895	both
		SLC16A12	ENSG00000152779	protein_coding	10.0138	0.444479	0.662558	-0.480415		-0.924894	0.29366	both
		AQP8	ENSG00000103375	protein_coding	13.1063	3.03462	0.124836	3.17508		0.140467	0.960278	both
		SLC22A25	ENSG00000196600	protein_coding	13.8181	0	1	1.28732		1.10512	0.66433	both
		SLC17A3	ENSG00000124564	protein_coding	13.4895	1.14399	0.698453	0		-0.818467	0.757845	both
		CLCN1	ENSG00000188037	protein_coding	11.0022	2.4414	0.218015	0.325525		-2.11587	0.244584	both
		ABCD2	ENSG00000173208	protein_coding	8.5432	-0.718341	0.812292	-0.575013		0.143329	0.978737	both
		ABCA9	ENSG00000154258	protein_coding	9.28238	0	1	2.7832		2.60103	0.167374	both
		SLC26A7	ENSG00000147606	protein_coding	9.30315	0.829766	0.360536	-1.34067		-2.17044	0.0110382	both
		SVOPL	ENSG00000157703	protein_coding	10.91	0.0535552	0.979149	-1.14907		-1.20262	0.132421	both
		KCNF1	ENSG00000162975	protein_coding	12.5867	0	1	2.18196		1.99977	0.343083	both
		SLC5A10	ENSG00000154025	protein_coding	10.598	1.35901	0.319492	2.24442		0.885406	0.346176	both
		SLC8A1	ENSG00000183023	protein_coding	8.06703	0.921061	0.381628	0.334421		-0.58664	0.561062	both
		SLC24A3	ENSG00000185052	protein_coding	8.23277	0.216088	0.805703	-0.0604464		-0.276535	0.707465	both
		SLC18A2	ENSG00000165646	protein_coding	9.01376	1.13243	0.470046	1.79713		0.664695	0.60406	both
GO:0060193	positive regulation of lipase activity
		RHOA	ENSG00000067560	protein_coding	6037.43	-0.303933	0.0483974	-0.109709	0.575813	0.194224	0.198391	both
		RHOC	ENSG00000155366	protein_coding	1548.05	-0.129035	0.554808	0.109668	0.639182	0.238703	0.164509	both
		PLIN5	ENSG00000214456	protein_coding	176.187	3.87457	0.012186	1.21928	0.648049	-2.65529	0.042426	both
GO:1904731	positive regulation of intestinal lipid absorption
		PRAP1	ENSG00000165828	protein_coding	11.8437	-0.326335	0.811033	0.724602		1.05094	0.247031	both
GO:0044232	organelle membrane contact site
		GRAMD1A	ENSG00000089351	protein_coding	4235.59	-0.0537038	0.679412	-0.108078	0.33951	-0.0543744	0.627323	both
		ESYT2	ENSG00000117868	protein_coding	3201.76	-0.2522	0.00194166	-0.473942	2.09e-10	-0.221742	0.0048642	both
		ATG2A	ENSG00000110046	protein_coding	1780.95	-0.162649	0.206612	0.231281	0.0517683	0.39393	0.000153471	both
		STARD3	ENSG00000131748	protein_coding	1439.21	-0.199268	0.198357	-0.279928	0.0534298	-0.0806605	0.624557	both
		RMDN3	ENSG00000137824	protein_coding	1159.51	-0.0414332	0.68351	0.229763	0.00100492	0.271196	4.21e-05	both
		GRAMD1B	ENSG00000023171	protein_coding	839.073	0.100935	0.262199	0.598576	3.86e-19	0.49764	1.2e-13	both
		OSBPL1A	ENSG00000141447	protein_coding	556.172	-0.0965638	0.512091	-0.0817077	0.607257	0.0148562	0.941921	both
		STARD3NL	ENSG00000010270	protein_coding	571.528	-0.0359345	0.835718	0.267883	0.0160135	0.303818	0.00354365	both
		MOSPD2	ENSG00000130150	protein_coding	456.887	-0.103808	0.519804	-0.147005	0.341341	-0.0431973	0.794239	both
		ESYT3	ENSG00000158220	protein_coding	138.121	-0.127209	0.568234	0.218611	0.265705	0.34582	0.0380339	both
		GRAMD1C	ENSG00000178075	protein_coding	37.8188	0.0574048	0.974505	0.14115	0.902203	0.0837454	0.939037	both
		GRAMD2A	ENSG00000175318	protein_coding	24.326	1.09064	0.143907	0.588588	0.528572	-0.502048	0.495674	both
GO:0004629	phospholipase C activity
		PDIA3	ENSG00000167004	protein_coding	12816.5	-0.0230805	0.876435	-0.0739071	0.522337	-0.0508265	0.629217	both
		PLCG1	ENSG00000124181	protein_coding	5377.18	0.117377	0.0956421	-0.158993	0.0176753	-0.27637	3.36e-06	both
		NOTUM	ENSG00000185269	protein_coding	6346.56	-0.225651	0.391417	-0.884971	4.48e-05	-0.65932	0.00283031	both
		PLCB3	ENSG00000149782	protein_coding	1599.55	0.00850724	0.992222	-0.0111816	0.980268	-0.0196888	0.938245	both
		PLCB1	ENSG00000182621	protein_coding	1133.17	-0.163976	0.300284	0.035581	0.876851	0.199557	0.148628	both
		PLCE1	ENSG00000138193	protein_coding	469.104	0.265771	0.0652047	0.188734	0.233497	-0.0770367	0.637364	both
		PLCD4	ENSG00000115556	protein_coding	295.562	0.521427	8.47e-05	-0.0625691	0.780169	-0.583996	6.52e-06	both
		PLCB4	ENSG00000101333	protein_coding	222.923	-0.14769	0.393862	-0.357275	0.016422	-0.209585	0.171175	both
		PLCG2	ENSG00000197943	protein_coding	132.289	0.0453725	0.957222	-0.0131812	1	-0.0585538	0.924912	both
		PLCH2	ENSG00000149527	protein_coding	106.026	1.48828	0.0021965	0.147048	0.881969	-1.34123	0.00526333	both
		PLCL1	ENSG00000115896	protein_coding	51.5217	0.00936577	1	-0.360823	0.326137	-0.370189	0.250368	both
		PLCB2	ENSG00000137841	protein_coding	48.0468	-0.581944	0.11645	1.47969	3.05e-08	2.06164	1.5e-13	both
GO:0048269	methionine adenosyltransferase complex
		MAT2A	ENSG00000168906	protein_coding	7018.54	-0.495916	1.65e-06	-0.42242	6.08e-05	0.0734958	0.574943	both
		MAT2B	ENSG00000038274	protein_coding	988.983	-0.0758098	0.612247	-0.178399	0.153974	-0.102589	0.406524	both
		MAT1A	ENSG00000151224	protein_coding	372.779	-0.77963	0.802095	0.325494	0.935586	1.10512	0.65095	both
GO:0002457	T cell antigen processing and presentation
		KDM5D	ENSG00000012817	protein_coding	1200	-0.779615	0.802095	1.21856	0.646671	1.99818	0.326199	both
		UNC93B1	ENSG00000110057	protein_coding	812.572	-0.269346	0.15123	-0.253317	0.186488	0.016029	0.964509	both
		ICAM1	ENSG00000090339	protein_coding	585.633	-0.159547	0.482949	-0.0991424	0.703974	0.0604041	0.797846	both
		RFTN1	ENSG00000131378	protein_coding	428.245	-0.17894	0.130404	0.352755	0.000471596	0.531695	2.45e-08	both
GO:0071449	cellular response to lipid hydroperoxide
		MGST1	ENSG00000008394	protein_coding	1558.87	-0.20605	0.113634	0.125212	0.394181	0.331262	0.00309312	both
GO:0005811	lipid droplet
		GAPDH	ENSG00000111640	protein_coding	53656.5	-0.315665	0.000558507	-0.237943	0.0127908	0.0777215	0.461973	both
		APOB	ENSG00000084674	protein_coding	45565.6	-4.20832	0.000674202	1.29934	0.000156641	5.50766	1.22e-06	both
		SET	ENSG00000119335	protein_coding	12011.8	-0.191886	0.00958756	-0.0119737	0.935277	0.179912	0.00992043	both
		ANXA2	ENSG00000182718	protein_coding	11150.7	-0.21706	0.00135492	0.164696	0.0200532	0.381756	4.45e-10	both
		RNF213	ENSG00000173821	protein_coding	7154.43	0.0942565	0.338523	-0.0330455	0.798705	-0.127302	0.127869	both
		VCP	ENSG00000165280	protein_coding	6962.34	-0.0801037	0.203558	0.25194	7.4e-07	0.332044	9.44e-12	both
		IRAK1	ENSG00000184216	protein_coding	5983.32	-0.263031	0.00924819	0.109327	0.372574	0.372358	4.46e-05	both
		LPCAT1	ENSG00000153395	protein_coding	5487.76	-0.211965	3.12e-06	0.0782148	0.151475	0.290179	1.72e-11	both
		UBE2G2	ENSG00000184787	protein_coding	4667.14	0.025975	0.847405	-0.0367764	0.777145	-0.0627514	0.516294	both
		CYB5R3	ENSG00000100243	protein_coding	4709.05	-0.261905	0.132688	-0.0739476	0.754032	0.187957	0.258187	both
		ACSL3	ENSG00000123983	protein_coding	5090.93	0.0201009	0.899523	-0.349145	4.93e-05	-0.369246	8.35e-06	both
		BCAP31	ENSG00000185825	protein_coding	4631.85	-0.165622	0.129612	0.0361958	0.821676	0.201818	0.0370256	both
		AUP1	ENSG00000115307	protein_coding	4918.03	-0.120029	0.400341	0.0741568	0.650139	0.194186	0.0973884	both
		VPS13A	ENSG00000197969	protein_coding	4194.66	0.0665398	0.728451	-0.294679	0.0348693	-0.361218	0.00436795	both
		RAB7A	ENSG00000075785	protein_coding	3710.34	-0.0820845	0.351429	0.148153	0.0567098	0.230238	0.000757122	both
		SIGMAR1	ENSG00000147955	protein_coding	3275.92	-0.277241	0.0193321	-0.0183904	0.93577	0.25885	0.0199069	both
		PRPF19	ENSG00000110107	protein_coding	3038.18	-0.240741	0.0167317	0.246737	0.0126752	0.487478	2.39e-08	both
		PLIN2	ENSG00000147872	protein_coding	4064.73	-0.638016	1.27e-10	-0.313647	0.00346884	0.324369	0.00303863	both
		CKAP4	ENSG00000136026	protein_coding	2919.2	-0.258384	0.00689167	-0.038892	0.792931	0.219492	0.0164366	both
		ACSL4	ENSG00000068366	protein_coding	3339.43	-0.125185	0.451964	0.458158	0.000328444	0.583343	1.21e-06	both
		PNPLA2	ENSG00000177666	protein_coding	3134.39	0.0891757	0.693597	-0.0937529	0.685623	-0.182929	0.288732	both
		GBF1	ENSG00000107862	protein_coding	2750.25	0.121172	0.109978	-0.0657683	0.459634	-0.18694	0.00468118	both
		LSS	ENSG00000160285	protein_coding	2841.32	0.182868	0.146663	-0.423874	9.04e-05	-0.606742	2.18e-09	both
		CTDNEP1	ENSG00000175826	protein_coding	2468.44	-0.179258	0.37214	0.0620173	0.815785	0.241276	0.153741	both
		TSC1	ENSG00000165699	protein_coding	2290.26	0.385704	0.000406364	-0.162589	0.215902	-0.548293	6.83e-08	both
		PITPNM1	ENSG00000110697	protein_coding	2112.43	0.0591999	0.790767	-0.139937	0.453101	-0.199137	0.188642	both
		FAF2	ENSG00000113194	protein_coding	1940.84	0.00085154	1	0.0427962	0.651083	0.0419447	0.603754	both
		SYNGR2	ENSG00000108639	protein_coding	1901.85	-0.258667	0.0134931	-0.122365	0.322636	0.136301	0.203203	both
		ATG2A	ENSG00000110046	protein_coding	1780.95	-0.162649	0.206612	0.231281	0.0517683	0.39393	0.000153471	both
		CAV1	ENSG00000105974	protein_coding	1499.6	-0.214638	0.0166766	0.460906	4.34e-09	0.675544	3.3e-19	both
		VPS13C	ENSG00000129003	protein_coding	1581.75	0.317479	0.0496912	-0.0557823	0.82307	-0.373261	0.0108822	both
		RAB3GAP1	ENSG00000115839	protein_coding	1658.51	0.043087	0.668517	-0.00448266	0.987272	-0.0475696	0.580485	both
		OSBPL2	ENSG00000130703	protein_coding	1570.48	0.105644	0.259332	0.0152964	0.921385	-0.0903479	0.299706	both
		ATG2B	ENSG00000066739	protein_coding	1479.47	0.099672	0.476696	0.0674138	0.668391	-0.0322582	0.829079	both
		RAP1B	ENSG00000127314	protein_coding	1436.28	-0.239432	0.0149912	0.0875166	0.477596	0.326948	0.000235684	both
		AIFM2	ENSG00000042286	protein_coding	1509.56	0.00381033	1	0.218894	0.0351507	0.215084	0.0266101	both
		EHD1	ENSG00000110047	protein_coding	1443.01	0.0837338	0.74227	0.577108	0.000641164	0.493374	0.00275945	both
		DHRS3	ENSG00000162496	protein_coding	1506.86	-0.501598	1.5e-10	0.199099	0.019627	0.700697	3.25e-20	both
		CHKA	ENSG00000110721	protein_coding	1459.72	0.194123	0.0283172	0.244492	0.00392009	0.0503694	0.622619	both
		RAB18	ENSG00000099246	protein_coding	1252.06	-0.223246	0.0494802	0.18545	0.113534	0.408696	3.3e-05	both
		PISD	ENSG00000241878	protein_coding	1309.9	-0.173728	0.0938588	0.413723	1.72e-06	0.587451	1.99e-12	both
		SPART	ENSG00000133104	protein_coding	1087.01	-0.0799816	0.649805	0.121632	0.455237	0.201614	0.119899	both
		HSD17B11	ENSG00000198189	protein_coding	1359.51	-0.135154	0.495963	-0.353349	0.0320352	-0.218195	0.185951	both
		SCCPDH	ENSG00000143653	protein_coding	1098.07	-0.360411	2.91e-05	-0.0728627	0.546379	0.287548	0.000781946	both
		RAB40C	ENSG00000197562	protein_coding	1061.57	-0.37284	0.00571585	-0.405509	0.00216047	-0.0326688	0.862941	both
		METTL7A	ENSG00000185432	protein_coding	1125.27	-0.323945	0.00549928	-1.7059	1.52e-47	-1.38196	3.83e-30	both
		RAB5C	ENSG00000108774	protein_coding	874.938	-0.191398	0.27711	0.136669	0.478467	0.328066	0.0247082	both
		PLIN3	ENSG00000105355	protein_coding	809.992	-0.152911	0.366716	0.233547	0.129846	0.386459	0.00344809	both
		CES1	ENSG00000198848	protein_coding	986.248	-0.368154	0.652596	0.267701	0.737146	0.635856	0.323172	both
		RDH10	ENSG00000121039	protein_coding	731.059	0.217255	0.133459	0.358134	0.00608034	0.140879	0.314919	both
		SPAST	ENSG00000021574	protein_coding	674.726	0.150012	0.254289	0.0670543	0.679893	-0.0829577	0.528341	both
		NSDHL	ENSG00000147383	protein_coding	623.816	-0.153066	0.235911	0.156203	0.223292	0.309269	0.00374765	both
		ABHD4	ENSG00000100439	protein_coding	640.205	-0.116546	0.431535	0.0105383	0.973736	0.127084	0.330345	both
		TMEM135	ENSG00000166575	protein_coding	559.532	-0.0349893	0.878581	-0.589167	4.55e-06	-0.554178	1.15e-05	both
		HILPDA	ENSG00000135245	protein_coding	477.443	-0.64616	5.9e-13	-0.509982	3.18e-08	0.136178	0.208167	both
		LPCAT2	ENSG00000087253	protein_coding	505.906	-0.265454	0.224278	-0.277473	0.205602	-0.0120183	0.982119	both
		ABHD5	ENSG00000011198	protein_coding	472.956	0.280806	0.0122356	-0.014394	0.951919	-0.2952	0.00511057	both
		LDAH	ENSG00000118961	protein_coding	448.882	0.102223	0.505972	0.069178	0.692369	-0.033045	0.841359	both
		EDA	ENSG00000158813	protein_coding	491.093	0.113788	0.910894	-0.988226	0.25246	-1.10201	0.145134	both
		SMPD1	ENSG00000166311	protein_coding	399.131	-0.128009	0.486687	-0.32565	0.0323695	-0.19764	0.194023	both
		ZW10	ENSG00000086827	protein_coding	375.643	-0.0447318	0.802462	0.187532	0.147897	0.232264	0.0436639	both
		FIG4	ENSG00000112367	protein_coding	340.836	0.0117565	0.980326	-0.139879	0.494338	-0.151636	0.385348	both
		PNPLA7	ENSG00000130653	protein_coding	352.368	0.214287	0.3696	-0.369947	0.105642	-0.584234	0.00288461	both
		PLIN4	ENSG00000167676	protein_coding	389.529	0.657147	0.0276859	0.0407078	0.951845	-0.616439	0.0351933	both
		LMLN	ENSG00000185621	protein_coding	311.614	0.114718	0.504417	-0.63117	1.13e-06	-0.745888	2.32e-09	both
		TRAF6	ENSG00000175104	protein_coding	320.379	0.626628	0.000698755	0.122958	0.650614	-0.50367	0.00554052	both
		C18orf32	ENSG00000177576	protein_coding	289.127	1.84842	1.34e-23	-0.456534	0.0825456	-2.30495	5.84e-32	both
		STARD13	ENSG00000133121	protein_coding	307.847	0.359778	0.0177706	0.340376	0.0268728	-0.0194023	0.938599	both
		PNPLA3	ENSG00000100344	protein_coding	274.759	0.174622	0.189412	0.531926	6.58e-07	0.357304	0.000967438	both
		ZFYVE1	ENSG00000165861	protein_coding	245.402	-0.34601	0.0581158	-0.467148	0.00782047	-0.121137	0.565734	both
		HSD11B2	ENSG00000176387	protein_coding	239.866	-0.0695792	0.874661	0.21435	0.529562	0.283929	0.316595	both
		PNPLA4	ENSG00000006757	protein_coding	215.383	-0.55055	2.1e-06	-0.157294	0.277577	0.393256	0.00109599	both
		DGAT2	ENSG00000062282	protein_coding	253.313	-0.34571	0.0843308	-0.185493	0.424558	0.160217	0.454455	both
		HSD3B7	ENSG00000099377	protein_coding	228.013	-0.212207	0.206912	-0.19426	0.271059	0.0179466	0.949434	both
		LDAF1	ENSG00000011638	protein_coding	156.573	0.545734	0.00420853	0.133647	0.623028	-0.412087	0.0277749	both
		LIPE	ENSG00000079435	protein_coding	125.126	-0.480259	0.11164	-0.18154	0.631822	0.298719	0.328809	both
		PLIN5	ENSG00000214456	protein_coding	176.187	3.87457	0.012186	1.21928	0.648049	-2.65529	0.042426	both
		BSCL2	ENSG00000168000	protein_coding	129.086	0.302505	0.268505	-0.405204	0.141986	-0.707709	0.00220594	both
		PLA2G4C	ENSG00000105499	protein_coding	124.503	1.55526	3.45e-06	1.79947	3.18e-08	0.244214	0.446635	both
		G0S2	ENSG00000123689	protein_coding	77.5921	-0.283304	0.299911	0.0830865	0.82307	0.36639	0.120789	both
		RAB40A	ENSG00000172476	protein_coding	69.6686	0.0982775	0.803362	-0.338486	0.303578	-0.436763	0.117153	both
		FAAH2	ENSG00000165591	protein_coding	76.1734	-0.190576	0.570422	-0.355325	0.241916	-0.16475	0.600677	both
		RBP1	ENSG00000114115	protein_coding	77.1712	-0.534221	0.166846	-0.238489	0.607643	0.295732	0.466704	both
		METTL7B	ENSG00000170439	protein_coding	76.6701	-0.618308	0.0940208	0.0979067	0.855442	0.716215	0.0330465	both
		PLIN1	ENSG00000166819	protein_coding	59.6637	1.04364	0.00255194	-0.952383	0.0534404	-1.99602	4.66e-07	both
		AQP7	ENSG00000165269	protein_coding	77.3096	1.72775	0.000222643	0.0104766	1	-1.71727	0.000413974	both
		CES1P1	ENSG00000228695	transcribed_unprocessed_pseudogene	71.797	0	1	2.17972	0.346071	1.99753	0.328809	both
		CIDEC	ENSG00000187288	protein_coding	55.693	0.184567	0.967645	-0.56697	0.86042	-0.751537	0.756279	both
		CLDN11	ENSG00000013297	protein_coding	24.7081	0.774403	0.114236	0.342708	0.590695	-0.431695	0.374863	both
		RSAD2	ENSG00000134321	protein_coding	17.9164	1.17367	0.578222	0.338179	0.922387	-0.835496	0.664024	both
		HSD17B13	ENSG00000170509	protein_coding	19.8871	1.00505	0.204496	-0.595112	0.596059	-1.60016	0.0365818	both
		PNPLA1	ENSG00000180316	protein_coding	16.0363	2.02466	0.397992	1.2873		-0.737353	0.765474	both
		SDR16C5	ENSG00000170786	protein_coding	10.6124	0.400356	0.701673	1.62248		1.22212	0.0639198	both
		ALOX15	ENSG00000161905	protein_coding	8.37933	-0.379044	0.899523	-2.08647		-1.70742	0.439209	both
GO:0006012	galactose metabolic process
		B4GALT1	ENSG00000086062	protein_coding	8366.06	-0.277534	1.47e-07	-0.0982212	0.122502	0.179313	0.00084866	both
		GALE	ENSG00000117308	protein_coding	1322.89	-0.242717	0.04702	0.0919597	0.547879	0.334676	0.00217593	both
		GALK1	ENSG00000108479	protein_coding	786.288	-0.437163	0.0576742	0.0332407	0.937695	0.470404	0.0253271	both
		GALM	ENSG00000143891	protein_coding	798.553	-0.0341201	0.891817	-0.137805	0.465396	-0.103685	0.550653	both
		SLC35A2	ENSG00000102100	protein_coding	638.087	0.226911	0.145266	0.206077	0.200119	-0.0208346	0.927205	both
		GALT	ENSG00000213930	protein_coding	534.378	-0.117527	0.475651	0.15262	0.331081	0.270148	0.036365	both
		GALK2	ENSG00000156958	protein_coding	252.67	-0.0416417	0.837134	-0.237518	0.0944486	-0.195876	0.143986	both
		CHST1	ENSG00000175264	protein_coding	21.7681	-0.69937	0.810968	0.335077	0.921385	1.03445	0.654179	both
GO:0060230	lipoprotein lipase activator activity
		APOH	ENSG00000091583	protein_coding	11588.5	-4.24735	0.00522002	1.50598	0.0163271	5.75333	1.72e-05	both
		APOA5	ENSG00000110243	protein_coding	250.498	0	1	0	1	0	1	both
		APOC2	ENSG00000234906	protein_coding	84.4006	0	1	0	1	0	1	both
GO:1903725	regulation of phospholipid metabolic process
		GNB3	ENSG00000111664	protein_coding	500.485	0.40044	0.00828009	-0.182051	0.324933	-0.58249	2.74e-05	both
GO:1901373	lipid hydroperoxide transport
		SCP2	ENSG00000116171	protein_coding	1214.07	-0.266129	0.0204347	-0.0577757	0.721296	0.208353	0.0610667	both
GO:0004620	phospholipase activity
		LPL	ENSG00000175445	protein_coding	2047.81	-0.230389	0.0788166	-0.271859	0.0316752	-0.0414692	0.791514	both
		PLBD2	ENSG00000151176	protein_coding	1556	-0.129143	0.408874	-0.184698	0.208092	-0.055555	0.730182	both
		SEC23IP	ENSG00000107651	protein_coding	1342.36	-0.00476236	0.991185	0.184357	0.0257639	0.18912	0.014526	both
		ABHD12	ENSG00000100997	protein_coding	1232.37	-0.139953	0.31445	-0.17815	0.183847	-0.0381965	0.80494	both
		DDHD2	ENSG00000085788	protein_coding	1155.69	-0.196218	0.0761315	-0.182641	0.106088	0.0135769	0.939037	both
		PLA2G4A	ENSG00000116711	protein_coding	965.43	-0.0347561	0.809762	-0.596194	2.75e-12	-0.561438	3.11e-11	both
		DDHD1	ENSG00000100523	protein_coding	964.968	0.143944	0.32985	0.310496	0.0134335	0.166552	0.193875	both
		LYPLA1	ENSG00000120992	protein_coding	990.941	-0.366562	0.00446366	-0.0423062	0.844883	0.324256	0.00863964	both
		PNPLA8	ENSG00000135241	protein_coding	718.134	-0.136249	0.291531	-0.128856	0.335296	0.00739311	0.979187	both
		PITPNM3	ENSG00000091622	protein_coding	311.858	-0.131291	0.459105	-0.164184	0.344438	-0.0328931	0.871073	both
		PLAAT3	ENSG00000176485	protein_coding	233.297	-0.228528	0.159827	-0.101601	0.611799	0.126927	0.439997	both
		ABHD6	ENSG00000163686	protein_coding	241.965	0.0167474	0.981524	0.31331	0.232402	0.296562	0.207249	both
		SMPD2	ENSG00000135587	protein_coding	234.3	-0.238671	0.322098	0.369474	0.0863387	0.608145	0.00130486	both
		LIPG	ENSG00000101670	protein_coding	226.627	1.09056	0.0603692	0.150511	0.893783	-0.940045	0.0980794	both
		SMPD3	ENSG00000103056	protein_coding	184.68	0.478429	0.0226193	-0.583113	0.00709601	-1.06154	2.72e-08	both
		LIPC	ENSG00000166035	protein_coding	195.663	-0.702516	0.807782	-0.559187	0.86042	0.143329	0.978486	both
		PLBD1	ENSG00000121316	protein_coding	114.195	-0.0954843	0.611597	-0.248011	0.113141	-0.152527	0.325827	both
		PLA2G4C	ENSG00000105499	protein_coding	124.503	1.55526	3.45e-06	1.79947	3.18e-08	0.244214	0.446635	both
		ABHD16A	ENSG00000204427	protein_coding	94.6144	0.837426	0.00150152	-0.0479216	0.935586	-0.885348	0.000698151	both
		LIPH	ENSG00000163898	protein_coding	43.9336	0.36092	0.462708	0.900738	0.0213055	0.539819	0.159392	both
		PLAAT1	ENSG00000127252	protein_coding	36.0213	-0.396793	0.44908	0.175994	0.775963	0.572787	0.193532	both
		PLA2G10	ENSG00000069764	protein_coding	29.1924	1.64211	0.00253979	-1.60099	0.116181	-3.24311	4.43e-05	both
		PLA2G4B	ENSG00000243708	protein_coding	22.4544	0.18891	0.694794	-0.174302	0.743225	-0.363212	0.349194	both
		PLB1	ENSG00000163803	protein_coding	22.0991	0.217	0.858743	2.01281	0.00216754	1.79581	0.00433614	both
		PLA2G3	ENSG00000100078	protein_coding	13.2804	0.831715	0.213288	-2.48332		-3.31504	2.35e-06	both
		LIPI	ENSG00000188992	protein_coding	11.8696	0.0299354	0.993018	-0.668486		-0.698421	0.277357	both
GO:0042284	sphingolipid delta-4 desaturase activity
		DEGS1	ENSG00000143753	protein_coding	2048.97	-0.151659	0.0947878	0.128056	0.173651	0.279715	0.000305865	both
		DEGS2	ENSG00000168350	protein_coding	41.0561	0.626983	0.406578	-0.881765	0.356477	-1.50875	0.0417286	both
GO:0070075	tear secretion
		FGF10	ENSG00000070193	protein_coding	11.4652	-0.0999323	0.90678	-0.425357		-0.325425	0.576252	both
GO:0046474	glycerophospholipid biosynthetic process
		AJUBA	ENSG00000129474	protein_coding	5091.78	-0.22923	0.0171624	0.156534	0.129267	0.385764	5.66e-06	both
		FAR1	ENSG00000197601	protein_coding	1632.27	0.00911926	0.976261	0.228066	0.0451508	0.218947	0.0387977	both
		CRLS1	ENSG00000088766	protein_coding	1454	-0.0670985	0.702766	0.0120063	0.96948	0.0791048	0.597615	both
		HDHD5	ENSG00000069998	protein_coding	905.152	-0.107887	0.627749	-0.147154	0.487858	-0.0392678	0.863941	both
		CHKB	ENSG00000100288	protein_coding	91.5524	0.231265	0.434082	-0.049025	0.915583	-0.28029	0.280349	both
		CHKB-CPT1B	ENSG00000254413	protein_coding	71.8093	-0.0397641	0.974505	0.00385733	1	0.0436214	0.962759	both
		CLN3	ENSG00000188603	protein_coding	51.9221	0.370715	0.454085	0.242931	0.667447	-0.127783	0.80494	both
GO:0010744	positive regulation of macrophage derived foam cell differentiation
		APOB	ENSG00000084674	protein_coding	45565.6	-4.20832	0.000674202	1.29934	0.000156641	5.50766	1.22e-06	both
		AGT	ENSG00000135744	protein_coding	14445.6	-0.450632	0.410218	2.0309	4.41e-12	2.48154	1.94e-13	both
		LPL	ENSG00000175445	protein_coding	2047.81	-0.230389	0.0788166	-0.271859	0.0316752	-0.0414692	0.791514	both
		MAPK9	ENSG00000050748	protein_coding	1311.05	0.0233259	0.871032	0.0463837	0.709508	0.0230578	0.843391	both
		CSF1	ENSG00000184371	protein_coding	1297.97	0.149988	0.263624	0.183385	0.156703	0.0333977	0.828659	both
		NFKB1	ENSG00000109320	protein_coding	786.962	0.172867	0.152761	0.0454933	0.788993	-0.127374	0.269554	both
		PRKCH	ENSG00000027075	protein_coding	180.442	-0.124661	0.527223	0.229921	0.181828	0.354582	0.0163625	both
		IL18	ENSG00000150782	protein_coding	168.975	-0.157325	0.59536	0.58801	0.0077092	0.745334	0.000267466	both
		AGTR1	ENSG00000144891	protein_coding	36.4996	-0.051646	0.957519	-0.550445	0.316844	-0.498799	0.318622	both
		PLA2G10	ENSG00000069764	protein_coding	29.1924	1.64211	0.00253979	-1.60099	0.116181	-3.24311	4.43e-05	both
		PLA2G2A	ENSG00000188257	protein_coding	33.3789	-0.779597	0.802934	1.22284	0.649833	2.00244	0.331871	both
		PLA2G3	ENSG00000100078	protein_coding	13.2804	0.831715	0.213288	-2.48332		-3.31504	2.35e-06	both
GO:0046527	glucosyltransferase activity
		GBA2	ENSG00000070610	protein_coding	2381.01	0.203279	0.0177046	0.373402	1.24e-06	0.170123	0.0363039	both
		POGLUT3	ENSG00000178202	protein_coding	1017.56	-0.0698767	0.692009	-0.847498	1.1e-13	-0.777621	7.47e-12	both
		POGLUT1	ENSG00000163389	protein_coding	760.646	0.0880859	0.662732	0.0365141	0.88695	-0.0515718	0.782008	both
		GBA	ENSG00000177628	protein_coding	683.973	-0.159712	0.335385	-0.233715	0.12924	-0.0740024	0.659423	both
		POGLUT2	ENSG00000134901	protein_coding	478.177	-0.301082	0.000664542	-0.497781	3.39e-09	-0.196699	0.0336005	both
		ALG6	ENSG00000088035	protein_coding	322.017	-0.221357	0.153205	-0.0610179	0.77451	0.160339	0.287188	both
GO:0050996	positive regulation of lipid catabolic process
		APOA2	ENSG00000158874	protein_coding	23011.3	-5.1222	0.000335226	0.685218	0.255584	5.80742	1.4e-05	both
		ABHD5	ENSG00000011198	protein_coding	472.956	0.280806	0.0122356	-0.014394	0.951919	-0.2952	0.00511057	both
		PRKCE	ENSG00000171132	protein_coding	232.01	0.237265	0.234656	0.535118	0.00146156	0.297853	0.0817298	both
		APOA5	ENSG00000110243	protein_coding	250.498	0	1	0	1	0	1	both
		SCT	ENSG00000070031	protein_coding	38.1792	2.48661	1.77e-05	0.307354	0.79159	-2.17926	0.000124999	both
		ADORA1	ENSG00000163485	protein_coding	19.4062	0.84672	0.372903	0.036494	0.996938	-0.810226	0.361639	both
		ANGPTL3	ENSG00000132855	protein_coding	19.8187	-1.60672	0.102961	0.479422	0.594707	2.08614	0.0151449	both
GO:0120009	intermembrane lipid transfer
		APOB	ENSG00000084674	protein_coding	45565.6	-4.20832	0.000674202	1.29934	0.000156641	5.50766	1.22e-06	both
		APOA1	ENSG00000118137	protein_coding	31694.1	-1.11108	0.186199	0.741295	0.260815	1.85237	0.00665128	both
		APOA2	ENSG00000158874	protein_coding	23011.3	-5.1222	0.000335226	0.685218	0.255584	5.80742	1.4e-05	both
		APOE	ENSG00000130203	protein_coding	18155.2	1.1677	3.64e-06	0.639942	0.0299866	-0.527761	0.038754	both
		GRAMD1A	ENSG00000089351	protein_coding	4235.59	-0.0537038	0.679412	-0.108078	0.33951	-0.0543744	0.627323	both
		PITPNM1	ENSG00000110697	protein_coding	2112.43	0.0591999	0.790767	-0.139937	0.453101	-0.199137	0.188642	both
		ESYT1	ENSG00000139641	protein_coding	2116.48	-0.161049	0.00805493	-0.209335	0.000306426	-0.0482858	0.483674	both
		PRELID3B	ENSG00000101166	protein_coding	2000.76	-0.271657	0.00213231	0.0760935	0.516873	0.347751	2.19e-05	both
		PITPNA	ENSG00000174238	protein_coding	1937.22	-0.115899	0.121516	0.30818	6.89e-07	0.424078	1.22e-12	both
		KIAA1109	ENSG00000138688	protein_coding	1854.23	0.174568	0.271041	-0.124648	0.476887	-0.299216	0.0230426	both
		PITPNC1	ENSG00000154217	protein_coding	1770.71	-0.1401	0.14905	-0.0163399	0.921592	0.12376	0.167231	both
		PITPNB	ENSG00000180957	protein_coding	1822.2	0.0447952	0.771872	0.365242	0.000206408	0.320447	0.000874452	both
		ATG2A	ENSG00000110046	protein_coding	1780.95	-0.162649	0.206612	0.231281	0.0517683	0.39393	0.000153471	both
		OSBP	ENSG00000110048	protein_coding	1519.58	0.00527814	0.977909	0.0667401	0.4173	0.061462	0.398007	both
		OSBPL2	ENSG00000130703	protein_coding	1570.48	0.105644	0.259332	0.0152964	0.921385	-0.0903479	0.299706	both
		ATG2B	ENSG00000066739	protein_coding	1479.47	0.099672	0.476696	0.0674138	0.668391	-0.0322582	0.829079	both
		STARD3	ENSG00000131748	protein_coding	1439.21	-0.199268	0.198357	-0.279928	0.0534298	-0.0806605	0.624557	both
		STARD4	ENSG00000164211	protein_coding	1444.78	-0.0640767	0.690871	-0.447801	4.41e-05	-0.383724	0.00038879	both
		OSBPL8	ENSG00000091039	protein_coding	1405.14	-0.275479	0.0503889	0.12287	0.470035	0.398349	0.00140582	both
		PRELID1	ENSG00000169230	protein_coding	1269.15	-0.286741	0.15646	0.31555	0.112271	0.602291	0.000322633	both
		TSPO	ENSG00000100300	protein_coding	1156.98	-0.2591	0.220261	0.00844595	0.994832	0.267546	0.156784	both
		SCP2	ENSG00000116171	protein_coding	1214.07	-0.266129	0.0204347	-0.0577757	0.721296	0.208353	0.0610667	both
		OSBPL5	ENSG00000021762	protein_coding	1110.17	0.155275	0.0961565	0.614023	2.99e-16	0.458748	1.34e-09	both
		NPC2	ENSG00000119655	protein_coding	1228.67	-0.14577	0.500439	-0.179149	0.39857	-0.0333792	0.896482	both
		PLEKHA8	ENSG00000106086	protein_coding	1119.72	0.177508	0.105033	-0.00784934	0.978783	-0.185358	0.0636937	both
		PITPNM2	ENSG00000090975	protein_coding	1105.45	0.055564	0.695565	0.58089	1.17e-10	0.525326	4.41e-09	both
		ABCA3	ENSG00000167972	protein_coding	929.95	0.0642266	0.692717	-0.372598	0.0011178	-0.436825	5e-05	both
		ABCA1	ENSG00000165029	protein_coding	1220.82	0.326246	0.191053	-0.234649	0.412213	-0.560895	0.0098673	both
		GRAMD1B	ENSG00000023171	protein_coding	839.073	0.100935	0.262199	0.598576	3.86e-19	0.49764	1.2e-13	both
		CERT1	ENSG00000113163	protein_coding	896.798	0.21221	0.134013	-0.122367	0.457401	-0.334577	0.00633798	both
		TRIAP1	ENSG00000170855	protein_coding	824.163	-0.160566	0.247236	0.242697	0.0527309	0.403263	0.000275152	both
		CPTP	ENSG00000224051	protein_coding	787.263	-0.0589289	0.868724	0.234276	0.369496	0.293205	0.181478	both
		PLEKHA3	ENSG00000116095	protein_coding	745.164	0.179345	0.124183	0.0822562	0.566555	-0.0970888	0.411536	both
		UHRF1BP1L	ENSG00000111647	protein_coding	609.824	-0.154444	0.277083	-0.0380136	0.852687	0.116431	0.386324	both
		C2CD2L	ENSG00000172375	protein_coding	591.335	0.169737	0.262663	-0.0385488	0.861655	-0.208286	0.116929	both
		ABCG1	ENSG00000160179	protein_coding	530.385	-0.0504877	0.761114	-0.0836668	0.582674	-0.0331791	0.825849	both
		GLTPD2	ENSG00000182327	protein_coding	662.485	-1.42352	0.0186661	-0.191427	0.819139	1.23209	0.0370594	both
		GLTP	ENSG00000139433	protein_coding	525.964	-0.507414	1.11e-05	-0.196408	0.150232	0.311007	0.00920184	both
		MTTP	ENSG00000138823	protein_coding	658.353	-1.81353	0.15561	0.556758	0.556829	2.37028	0.0305482	both
		PLTP	ENSG00000100979	protein_coding	517.71	-0.0265341	0.905855	-0.0447286	0.831173	-0.0181945	0.931051	both
		PRELID3A	ENSG00000141391	protein_coding	402.18	-0.181581	0.388812	-0.0950452	0.70467	0.0865355	0.686024	both
		PITPNM3	ENSG00000091622	protein_coding	311.858	-0.131291	0.459105	-0.164184	0.344438	-0.0328931	0.871073	both
		ABCG5	ENSG00000138075	protein_coding	411.526	2.0627	0.0985629	-1.142	0.642359	-3.2047	0.0308727	both
		PRELID2	ENSG00000186314	protein_coding	211.235	-0.551985	0.00100463	-0.083541	0.737715	0.468444	0.00453757	both
		ABCG8	ENSG00000143921	protein_coding	175.839	0.463705	0.588299	-0.305109	0.798137	-0.768814	0.330383	both
		PLEKHA8P1	ENSG00000134297	transcribed_processed_pseudogene	116.553	0.386884	0.0134463	-0.236442	0.204001	-0.623326	2e-05	both
		TNFAIP8L3	ENSG00000183578	protein_coding	52.3875	-0.273269	0.589156	-0.0466924	0.954143	0.226577	0.631178	both
		GRAMD1C	ENSG00000178075	protein_coding	37.8188	0.0574048	0.974505	0.14115	0.902203	0.0837454	0.939037	both
		STARD5	ENSG00000172345	protein_coding	24.2986	0.151828	0.858306	0.24873	0.749975	0.0969023	0.902132	both
		TTPA	ENSG00000137561	protein_coding	22.3123	0.731617	0.348582	-0.350457	0.73706	-1.08207	0.119811	both
		CETP	ENSG00000087237	protein_coding	20.9189	0.11939	0.90553	-0.313209	0.721296	-0.432599	0.535767	both
		STAR	ENSG00000147465	protein_coding	20.9491	-0.408133	0.787563	0.163197	0.928915	0.57133	0.641442	both
		APOA4	ENSG00000110244	protein_coding	19.3249	0	1	1.28732	0.667188	1.10512	0.666355	both
GO:0004378	GDP-Man:Man1GlcNAc2-PP-Dol alpha-1,3-mannosyltransferase activity
		ALG2	ENSG00000119523	protein_coding	1061.63	-0.0198976	0.946242	0.124797	0.489927	0.144694	0.33933	both
GO:0090153	regulation of sphingolipid biosynthetic process
		ORMDL1	ENSG00000128699	protein_coding	2105.83	-0.120991	0.354304	0.00462568	0.996581	0.125617	0.277662	both
		ORMDL3	ENSG00000172057	protein_coding	1446.27	-0.00443002	1	-0.0547264	0.783143	-0.0502964	0.757442	both
GO:0033691	sialic acid binding
		AGRN	ENSG00000188157	protein_coding	13167.8	-0.213239	0.18807	-0.19442	0.244103	0.0188188	0.938599	both
		ST8SIA2	ENSG00000140557	protein_coding	91.4804	2.03013	0.379114	0	1	-1.70463	0.416646	both
		ST8SIA4	ENSG00000113532	protein_coding	36.8708	0.240104	0.473909	-1.22927	6.38e-05	-1.46937	4.62e-07	both
		SIGLEC10	ENSG00000142512	protein_coding	30.5573	-0.421514	0.77608	-2.11203	0.200746	-1.69051	0.28639	both
		SIGLEC16	ENSG00000161643	protein_coding	31.4653	0.932576	0.0946851	-0.789057	0.305151	-1.72163	0.00275895	both
		CD22	ENSG00000012124	protein_coding	14.6373	1.14397	0.690712	2.76261		1.61864	0.411916	both
GO:0032580	Golgi cisterna membrane
		GOLGA8A	ENSG00000175265	protein_coding	8868.67	-0.00819148	0.968091	-0.608491	3.71e-18	-0.600299	4.63e-18	both
		B4GALT1	ENSG00000086062	protein_coding	8366.06	-0.277534	1.47e-07	-0.0982212	0.122502	0.179313	0.00084866	both
		GALNT2	ENSG00000143641	protein_coding	7871.08	-0.102926	0.433906	-0.155329	0.201745	-0.0524024	0.68596	both
		BCAP31	ENSG00000185825	protein_coding	4631.85	-0.165622	0.129612	0.0361958	0.821676	0.201818	0.0370256	both
		GOLGA8B	ENSG00000215252	protein_coding	4635.91	0.0719429	0.478939	-0.611505	1.55e-17	-0.683448	3.28e-22	both
		GOLGA3	ENSG00000090615	protein_coding	4390.28	0.251783	0.000685748	0.347936	7.68e-07	0.0961529	0.22746	both
		GOLPH3	ENSG00000113384	protein_coding	4045.55	-0.321289	0.000472765	-0.165403	0.1134	0.155885	0.103142	both
		TMED2	ENSG00000086598	protein_coding	3604.56	-0.210433	0.0393961	0.12921	0.257793	0.339644	0.000152737	both
		CHPF	ENSG00000123989	protein_coding	3758.6	-0.230495	0.143912	-0.350643	0.0153761	-0.120148	0.450064	both
		TMED3	ENSG00000166557	protein_coding	2704.51	-0.135787	0.194265	0.0236934	0.882603	0.159481	0.0831487	both
		GOLGA2	ENSG00000167110	protein_coding	2821.37	0.0180117	0.899523	-0.156522	0.074403	-0.174534	0.0278086	both
		B4GALNT4	ENSG00000182272	protein_coding	2737.05	0.111135	0.604642	-0.175111	0.376696	-0.286246	0.0730959	both
		GOLIM4	ENSG00000173905	protein_coding	2416.68	-0.0139256	0.93849	-0.271919	0.00197284	-0.257993	0.00221575	both
		GALNT1	ENSG00000141429	protein_coding	2346.04	-0.0701138	0.678994	-0.0946852	0.556697	-0.0245714	0.890782	both
		ARAP1	ENSG00000186635	protein_coding	2431.95	-0.109271	0.417279	0.0210218	0.920008	0.130293	0.261168	both
		PITPNM1	ENSG00000110697	protein_coding	2112.43	0.0591999	0.790767	-0.139937	0.453101	-0.199137	0.188642	both
		INPP5E	ENSG00000148384	protein_coding	1999.78	0.28556	0.0186403	0.262322	0.0331374	-0.0232383	0.8948	both
		ATP2C1	ENSG00000017260	protein_coding	2115.49	-0.102247	0.334514	0.250437	0.00431551	0.352684	1.26e-05	both
		B4GALT2	ENSG00000117411	protein_coding	2020.13	-0.0183822	0.960461	0.191705	0.308946	0.210087	0.196073	both
		APH1A	ENSG00000117362	protein_coding	1877.11	-0.30728	0.0949106	-0.0839486	0.736416	0.223331	0.204389	both
		SORT1	ENSG00000134243	protein_coding	1943.65	-0.108217	0.253606	-0.875577	1.22e-33	-0.767359	6.83e-26	both
		SAR1B	ENSG00000152700	protein_coding	1970.09	0.304605	0.00247076	0.221378	0.0386456	-0.0832271	0.46709	both
		CHSY1	ENSG00000131873	protein_coding	1777.93	0.113708	0.372697	0.141995	0.248878	0.0282873	0.842804	both
		B4GALT5	ENSG00000158470	protein_coding	1825.07	0.0232195	0.863204	0.0201878	0.889103	-0.00303167	0.999953	both
		SCFD1	ENSG00000092108	protein_coding	2006.97	-0.288112	0.053776	-0.109844	0.557833	0.178267	0.230107	both
		CHPF2	ENSG00000033100	protein_coding	1615.13	-0.0337384	0.892411	0.35942	0.0134637	0.393159	0.00374272	both
		ST3GAL1	ENSG00000008513	protein_coding	1527.75	0.205194	0.00967361	0.424018	1.9e-09	0.218825	0.00288791	both
		RAB21	ENSG00000080371	protein_coding	1436.91	0.188971	0.0297166	0.133771	0.157431	-0.0551998	0.576734	both
		B3GALT6	ENSG00000176022	protein_coding	1289.42	-0.412984	0.0277896	0.0358419	0.916075	0.448826	0.00941409	both
		CANT1	ENSG00000171302	protein_coding	1204.83	-0.111968	0.299909	0.016725	0.924417	0.128693	0.173839	both
		GOLGA2P5	ENSG00000238105	transcribed_unprocessed_pseudogene	1146.85	0.0338476	0.808174	-0.334556	0.00016381	-0.368404	1.51e-05	both
		SLC30A5	ENSG00000145740	protein_coding	1123.15	-0.204754	0.121433	-0.0648363	0.709545	0.139917	0.273896	both
		TMEM87A	ENSG00000103978	protein_coding	1162.56	-0.113589	0.416234	0.0436315	0.810262	0.157221	0.180624	both
		ST3GAL2	ENSG00000157350	protein_coding	1226.8	-0.0953964	0.431518	0.0176457	0.926259	0.113042	0.284468	both
		FUT11	ENSG00000196968	protein_coding	1073.39	-0.22553	0.0166675	-0.454403	7.82e-08	-0.228873	0.010175	both
		ST6GAL1	ENSG00000073849	protein_coding	1286.77	0.229666	0.281434	-0.59833	0.00443826	-0.827996	1.63e-05	both
		TMEM115	ENSG00000126062	protein_coding	947.146	-0.242283	0.16946	0.208434	0.25645	0.450717	0.0023019	both
		COG3	ENSG00000136152	protein_coding	1028.9	0.245485	0.0433354	0.0113969	0.968736	-0.234088	0.0405383	both
		UXS1	ENSG00000115652	protein_coding	945.576	-0.197325	0.0374134	-0.314417	0.000405715	-0.117092	0.238722	both
		B4GALT3	ENSG00000158850	protein_coding	843.21	-0.238087	0.0178529	-0.0511236	0.719068	0.186964	0.0550643	both
		ST3GAL4	ENSG00000110080	protein_coding	777.122	-0.287591	0.0175921	-0.178709	0.182206	0.108881	0.404456	both
		B4GALNT3	ENSG00000139044	protein_coding	677.955	3.62551	2.83e-22	3.90976	8.51e-26	0.284257	0.158706	both
		ASAP2	ENSG00000151693	protein_coding	720.52	0.0833749	0.599346	0.274671	0.0248171	0.191296	0.110372	both
		NAGPA	ENSG00000103174	protein_coding	803.029	0.0769111	0.598407	0.0266515	0.891197	-0.0502597	0.715609	both
		CSGALNACT2	ENSG00000169826	protein_coding	718.842	-0.0187702	0.959459	-0.107846	0.622528	-0.0890759	0.641987	both
		HACE1	ENSG00000085382	protein_coding	592.971	-0.123825	0.492526	-0.153495	0.389943	-0.0296703	0.891448	both
		MOB4	ENSG00000115540	protein_coding	654.628	0.620002	3.33e-05	0.204893	0.279946	-0.415109	0.005724	both
		CSGALNACT1	ENSG00000147408	protein_coding	618.389	-0.286791	0.00370382	0.0964237	0.438084	0.383215	2.48e-05	both
		B4GALT7	ENSG00000027847	protein_coding	533.207	-0.153761	0.270483	0.118384	0.427368	0.272145	0.018756	both
		GOLPH3L	ENSG00000143457	protein_coding	469.681	0.32308	0.00250743	-0.273494	0.0161949	-0.596574	1.4e-09	both
		GALNT3	ENSG00000115339	protein_coding	437.719	-0.176881	0.353514	-0.506506	0.00137253	-0.329626	0.0402218	both
		PSENEN	ENSG00000205155	protein_coding	363.082	-0.121144	0.731027	0.00601742	1	0.127161	0.671068	both
		ZDHHC14	ENSG00000175048	protein_coding	388.761	-0.224143	0.241833	-0.270975	0.14774	-0.0468324	0.8399	both
		B4GALT4	ENSG00000121578	protein_coding	392.061	-0.113325	0.447065	-0.384984	0.00144515	-0.271659	0.026051	both
		B4GALT6	ENSG00000118276	protein_coding	333.735	-0.341014	0.261663	-0.56262	0.0492961	-0.221606	0.48592	both
		GPR89A	ENSG00000117262	protein_coding	360.23	0.833166	1.79e-06	0.596496	0.00123411	-0.23667	0.224554	both
		FUT1	ENSG00000174951	protein_coding	291.564	-0.0249694	0.96953	-0.27839	0.380143	-0.253421	0.371873	both
		FUT8	ENSG00000033170	protein_coding	280.069	0.00915787	0.992205	-0.295635	0.100183	-0.304793	0.0638217	both
		GPR89B	ENSG00000188092	protein_coding	282.251	0.838238	1.6e-08	0.573826	0.000289343	-0.264412	0.102969	both
		FUT4	ENSG00000196371	protein_coding	223.544	-0.132084	0.523386	0.407634	0.0112017	0.539718	0.000275743	both
		ST3GAL3	ENSG00000126091	protein_coding	209.089	0.152558	0.656784	0.0203171	0.976803	-0.132241	0.66018	both
		CHSY3	ENSG00000198108	protein_coding	161.948	-0.213216	0.213288	-0.369464	0.0168381	-0.156249	0.345894	both
		FUT6	ENSG00000156413	protein_coding	185.642	1.14396	0.688446	0	1	-0.818467	0.750792	both
		GOLGA8N	ENSG00000232653	protein_coding	105.66	0.46672	0.361683	-0.0687203	0.941799	-0.535441	0.263896	both
		FUT3	ENSG00000171124	protein_coding	103.299	1.40917	0.346272	3.56724	0.000905325	2.15807	0.0043755	both
		GOLGA8H	ENSG00000261794	protein_coding	78.6244	-0.219568	0.704835	-0.666523	0.195644	-0.446955	0.383012	both
		GAL3ST4	ENSG00000197093	protein_coding	80.8981	1.30877	0.0460588	0.416845	0.671567	-0.891929	0.153813	both
		FUT2	ENSG00000176920	protein_coding	71.1256	0.21604	0.632679	-0.154465	0.773229	-0.370505	0.323189	both
		A3GALT2	ENSG00000184389	protein_coding	48.9471	-0.244027	0.540301	0.240646	0.551923	0.484674	0.118837	both
		GOLGA8T	ENSG00000261247	protein_coding	40.1446	3.84466	0.019433	0	1	-3.51916	0.022692	both
		NSG1	ENSG00000168824	protein_coding	38.3645	-0.707822	0.57041	-0.132048	0.939217	0.575775	0.631396	both
		GAL3ST2	ENSG00000154252	protein_coding	41.7746	-0.148056	0.795796	-0.157269	0.791211	-0.00921312	1	both
		GOLGA8R	ENSG00000186399	protein_coding	30.1365	-0.0092237	1	-0.3603	0.621812	-0.351076	0.578878	both
		GOLGA8K	ENSG00000249931	protein_coding	23.793	0.62966	0.518126	-1.5364	0.270287	-2.16606	0.0553261	both
		GOLGA8O	ENSG00000206127	protein_coding	16.3756	-0.582139	0.545779	-0.567316		0.0148229	1	both
		GOLGA6A	ENSG00000159289	protein_coding	12.7779	2.59968	0.219369	0		-2.27417	0.240835	both
		GOLGA8M	ENSG00000188626	protein_coding	13.0489	1.45669	0.381167	-2.07038		-3.52707	0.0321285	both
		GOLGA6B	ENSG00000215186	protein_coding	10.6261	1.45845	0.255102	-0.407522		-1.86597	0.150796	both
		GOLGA8IP	ENSG00000277561	transcribed_unprocessed_pseudogene	14.1038	-1.31019	0.602064	-1.16686		0.143329	0.978884	both
		GOLGA8Q	ENSG00000178115	protein_coding	9.07692	0.295914	0.867188	-1.67626		-1.97218	0.206639	both
		ST6GAL2	ENSG00000144057	protein_coding	8.20273	0	1	0		0	1	both
GO:0071723	lipopeptide binding
		TLR6	ENSG00000174130	protein_coding	107.965	-0.117857	0.642819	0.0714555	0.809232	0.189312	0.349592	both
		CD14	ENSG00000170458	protein_coding	66.4141	3.12119	1.6e-13	0.795825	0.228179	-2.32537	9.87e-10	both
		CD1D	ENSG00000158473	protein_coding	26.7273	0	1	0	1	0	1	both
		TLR2	ENSG00000137462	protein_coding	19.364	-0.731183	0.369317	0.253989	0.794879	0.985171	0.152776	both
GO:0000170	sphingosine hydroxylase activity
		DEGS2	ENSG00000168350	protein_coding	41.0561	0.626983	0.406578	-0.881765	0.356477	-1.50875	0.0417286	both
GO:0032365	intracellular lipid transport
		TMEM41B	ENSG00000166471	protein_coding	1633.79	0.0423385	0.834144	-0.18344	0.220486	-0.225778	0.0810345	both
		FABP3	ENSG00000121769	protein_coding	47.9113	0.365232	0.323036	-0.49194	0.2139	-0.857172	0.00794203	both
GO:0034702	ion channel complex
		LRRC8A	ENSG00000136802	protein_coding	1290.47	-0.149199	0.105541	0.060167	0.60062	0.209366	0.00978196	both
		LRRC8D	ENSG00000171492	protein_coding	1252.49	-0.0480867	0.740133	0.466804	2.94e-07	0.51489	6.24e-09	both
		LRRC8B	ENSG00000197147	protein_coding	543.151	0.0667401	0.701213	0.432105	0.000229674	0.365365	0.00156185	both
		LRRC8C	ENSG00000171488	protein_coding	421.257	-0.106537	0.466705	0.401988	0.000245829	0.508525	1.21e-06	both
		KCNQ1	ENSG00000053918	protein_coding	65.1998	-0.530543	0.0335608	-0.053461	0.896166	0.477082	0.0489805	both
		LRRC8E	ENSG00000171017	protein_coding	30.5513	-0.255268	0.731039	0.303122	0.666833	0.558389	0.31404	both
GO:0046889	positive regulation of lipid biosynthetic process
		APOA1	ENSG00000118137	protein_coding	31694.1	-1.11108	0.186199	0.741295	0.260815	1.85237	0.00665128	both
		APOE	ENSG00000130203	protein_coding	18155.2	1.1677	3.64e-06	0.639942	0.0299866	-0.527761	0.038754	both
		MLXIPL	ENSG00000009950	protein_coding	7357.48	0.0181787	0.951031	-0.965591	1.62e-13	-0.98377	3.54e-14	both
		MTOR	ENSG00000198793	protein_coding	3471.08	-0.0469939	0.503831	-0.0498322	0.487826	-0.00283835	0.99014	both
		AKT1	ENSG00000142208	protein_coding	2726.97	-0.0209317	0.900337	-0.178525	0.0842788	-0.157593	0.101641	both
		RPTOR	ENSG00000141564	protein_coding	1777.08	-0.422846	0.000555605	0.245509	0.067925	0.668356	2.55e-09	both
		MLST8	ENSG00000167965	protein_coding	1347.7	-0.241675	0.192468	-0.142679	0.502874	0.0989951	0.612342	both
		CREB1	ENSG00000118260	protein_coding	1032.27	0.00632592	0.992345	-0.20208	0.099174	-0.208406	0.0613205	both
		PPARA	ENSG00000186951	protein_coding	901.479	0.324953	0.00105622	-0.41064	2.8e-05	-0.735593	4.37e-16	both
		CREBL2	ENSG00000111269	protein_coding	501.984	-0.183731	0.2044	-0.0323369	0.884758	0.151394	0.263729	both
		SORBS1	ENSG00000095637	protein_coding	535.963	0.593862	0.0160085	0.493191	0.0621901	-0.100671	0.73251	both
		ABHD6	ENSG00000163686	protein_coding	241.965	0.0167474	0.981524	0.31331	0.232402	0.296562	0.207249	both
		APOA5	ENSG00000110243	protein_coding	250.498	0	1	0	1	0	1	both
		CCDC3	ENSG00000151468	protein_coding	154.672	-0.235499	0.555285	0.4627	0.143199	0.698199	0.0158373	both
		ZBTB20	ENSG00000181722	protein_coding	139.109	0.661129	0.000903169	-0.125124	0.674869	-0.786254	3.49e-05	both
		SIRT4	ENSG00000089163	protein_coding	44.1056	0.973436	0.0893192	0.271138	0.756366	-0.702298	0.204984	both
		HSD17B13	ENSG00000170509	protein_coding	19.8871	1.00505	0.204496	-0.595112	0.596059	-1.60016	0.0365818	both
		APOA4	ENSG00000110244	protein_coding	19.3249	0	1	1.28732	0.667188	1.10512	0.666355	both
GO:1902068	regulation of sphingolipid mediated signaling pathway
		PLPP3	ENSG00000162407	protein_coding	613.789	0.109735	0.597622	0.611014	1.87e-05	0.501279	0.000409249	both
GO:0034358	plasma lipoprotein particle
GO:0051267	CP2 mannose-ethanolamine phosphotransferase activity
		PIGG	ENSG00000174227	protein_coding	1471.07	-0.0728608	0.528962	0.0103197	0.959677	0.0831806	0.404178	both
GO:0019377	glycolipid catabolic process
		NAGA	ENSG00000198951	protein_coding	629.975	-0.325973	0.00179535	-0.265168	0.0142305	0.0608046	0.641459	both
		FUCA1	ENSG00000179163	protein_coding	438.301	-0.313072	0.116922	-0.542903	0.00335596	-0.229831	0.258058	both
GO:0071071	regulation of phospholipid biosynthetic process
		IDH1	ENSG00000138413	protein_coding	2974.47	-0.330691	0.00282231	-0.0285094	0.883975	0.302182	0.00436124	both
		SCP2	ENSG00000116171	protein_coding	1214.07	-0.266129	0.0204347	-0.0577757	0.721296	0.208353	0.0610667	both
GO:1990777	lipoprotein particle
		APOE	ENSG00000130203	protein_coding	18155.2	1.1677	3.64e-06	0.639942	0.0299866	-0.527761	0.038754	both
		APP	ENSG00000142192	protein_coding	9904.41	-0.0839526	0.296041	0.0674883	0.431105	0.151441	0.0213617	both
GO:0034204	lipid translocation
		ATP8B2	ENSG00000143515	protein_coding	2084.26	0.115791	0.168449	-0.0494197	0.640654	-0.165211	0.0240036	both
		ATP9A	ENSG00000054793	protein_coding	1968.47	0.0160031	0.913726	0.135574	0.133525	0.119571	0.151882	both
		ATP11B	ENSG00000058063	protein_coding	1012.75	0.0348809	0.843865	-0.0789369	0.607688	-0.113818	0.349465	both
		ABCA3	ENSG00000167972	protein_coding	929.95	0.0642266	0.692717	-0.372598	0.0011178	-0.436825	5e-05	both
		ABCG1	ENSG00000160179	protein_coding	530.385	-0.0504877	0.761114	-0.0836668	0.582674	-0.0331791	0.825849	both
		ATP8A1	ENSG00000124406	protein_coding	459.63	-0.284109	0.201424	-0.664695	0.000983378	-0.380586	0.0749608	both
		ATP8B1	ENSG00000081923	protein_coding	263.544	0.125071	0.587828	0.447769	0.00966316	0.322698	0.0579067	both
		ATP8A2	ENSG00000132932	protein_coding	51.4017	0	1	2.7632	0.168521	2.58103	0.155565	both
		ABCA12	ENSG00000144452	protein_coding	19.553	0.093324	0.899523	-0.318506	0.598256	-0.41183	0.401035	both
		ATP8B4	ENSG00000104043	protein_coding	15.5282	-0.0724203	0.957712	0.116966		0.189386	0.806377	both
GO:0033017	sarcoplasmic reticulum membrane
		ATP2A2	ENSG00000174437	protein_coding	8001.09	0.00643994	0.97513	-0.0538718	0.593814	-0.0603117	0.469977	both
		ASPH	ENSG00000198363	protein_coding	7553.03	-0.244294	0.00615867	-0.180184	0.0554688	0.0641103	0.530055	both
		FKBP1A	ENSG00000088832	protein_coding	5651	-0.242944	0.00139729	0.0263893	0.837881	0.269333	0.00017194	both
		DMPK	ENSG00000104936	protein_coding	3061.91	0.124392	0.488026	-0.301871	0.0441632	-0.426263	0.00141437	both
		SYNE2	ENSG00000054654	protein_coding	2705.51	-0.028981	0.891381	-0.619674	3.79e-08	-0.590693	9.68e-08	both
		REEP5	ENSG00000129625	protein_coding	2093.24	-0.0571417	0.668492	-0.100488	0.39886	-0.0433466	0.718221	both
		CHERP	ENSG00000085872	protein_coding	2023.54	0.0359931	0.870385	0.2898	0.034135	0.253807	0.0494458	both
		TMEM109	ENSG00000110108	protein_coding	1152.64	-0.0338729	0.857527	0.243563	0.0450604	0.277436	0.0123156	both
		ITPR2	ENSG00000123104	protein_coding	1304.23	-0.015282	0.962265	-0.400179	0.00309637	-0.384897	0.00303194	both
		STIM1	ENSG00000167323	protein_coding	1109.4	0.0459052	0.697063	-0.2124	0.0150852	-0.258305	0.00139727	both
		CAMK2G	ENSG00000148660	protein_coding	987.52	0.0753117	0.514652	-0.0223438	0.889744	-0.0976556	0.319747	both
		SRI	ENSG00000075142	protein_coding	859.404	-0.359374	5.76e-05	-0.00427088	0.994832	0.355103	4.11e-05	both
		ATP2A1	ENSG00000196296	protein_coding	982.711	0.497883	0.0127367	0.203509	0.434674	-0.294373	0.147616	both
		CAMK2D	ENSG00000145349	protein_coding	715.471	0.00244542	1	0.382673	0.00770117	0.380227	0.0053042	both
		JPH1	ENSG00000104369	protein_coding	478.295	-0.0979747	0.558406	-0.407086	0.00121301	-0.309111	0.0128536	both
		TMEM38B	ENSG00000095209	protein_coding	478.654	-0.36029	0.012385	-0.19464	0.235142	0.165651	0.28044	both
		JPH2	ENSG00000149596	protein_coding	359.652	-0.100466	0.85802	0.302296	0.499076	0.402763	0.268467	both
		ATP2A3	ENSG00000074370	protein_coding	316.299	-0.0853654	0.609289	-0.399206	0.00117773	-0.313841	0.00974134	both
		CAMK2B	ENSG00000058404	protein_coding	180.521	3.01092	0.0140984	0.744236	0.721678	-2.26669	0.0323842	both
		RYR2	ENSG00000198626	protein_coding	179.194	0.579662	0.188878	1.82245	8.38e-09	1.24279	2.24e-05	both
		RTN2	ENSG00000125744	protein_coding	206.808	-0.428265	0.0441954	-0.765079	0.000181868	-0.336815	0.140147	both
		RYR1	ENSG00000196218	protein_coding	159.191	0.599203	0.380783	0.0677615	0.96281	-0.531441	0.416632	both
		FKBP1B	ENSG00000119782	protein_coding	193.166	0.156065	0.800447	0.266436	0.636938	0.110371	0.84067	both
		TMEM38A	ENSG00000072954	protein_coding	168.334	-0.0712446	0.774678	-0.29718	0.110785	-0.225935	0.203815	both
		RYR3	ENSG00000198838	protein_coding	132.383	-0.107992	0.659853	-0.0732815	0.792731	0.0347106	0.898235	both
		NOS1AP	ENSG00000198929	protein_coding	129.195	0.789819	0.00176508	-0.0675339	0.890505	-0.857353	0.000528168	both
		HRC	ENSG00000130528	protein_coding	110.44	1.93641	0.027479	-1.24236	0.511131	-3.17877	0.0115442	both
		JSRP1	ENSG00000167476	protein_coding	74.9881	2.72828	3.83e-12	0.320878	0.639742	-2.4074	7.74e-10	both
		KLHL41	ENSG00000239474	protein_coding	14.0171	1.6973	0.0908548	0.743042		-0.954254	0.295008	both
GO:0099044	vesicle tethering to endoplasmic reticulum
		STARD3	ENSG00000131748	protein_coding	1439.21	-0.199268	0.198357	-0.279928	0.0534298	-0.0806605	0.624557	both
		STARD3NL	ENSG00000010270	protein_coding	571.528	-0.0359345	0.835718	0.267883	0.0160135	0.303818	0.00354365	both
GO:0006670	sphingosine metabolic process
		SPHK1	ENSG00000176170	protein_coding	3232.7	-0.0736792	0.703451	0.879345	5.49e-13	0.953024	1.68e-15	both
		PLPP2	ENSG00000141934	protein_coding	783.424	-0.231279	0.0249249	0.0222978	0.9012	0.253576	0.00780242	both
		PLPP3	ENSG00000162407	protein_coding	613.789	0.109735	0.597622	0.611014	1.87e-05	0.501279	0.000409249	both
		SGPP1	ENSG00000126821	protein_coding	519.419	-0.400089	0.0060827	0.0618797	0.779851	0.461969	0.000668749	both
		SPHK2	ENSG00000063176	protein_coding	454.334	0.37086	0.0785154	0.132452	0.628828	-0.238408	0.248182	both
		NAAA	ENSG00000138744	protein_coding	428.693	-0.0973647	0.466705	-0.055753	0.720897	0.0416117	0.760767	both
		SGPP2	ENSG00000163082	protein_coding	231.545	0.383853	0.314075	0.212513	0.646447	-0.17134	0.660576	both
		PLPP1	ENSG00000067113	protein_coding	187.909	-0.290237	0.103372	-0.0423374	0.879912	0.2479	0.143766	both
		ASAH2	ENSG00000188611	protein_coding	55.511	-0.327466	0.533926	0.235035	0.667109	0.562501	0.184202	both
GO:0005743	mitochondrial inner membrane
		MT-CO1	ENSG00000198804	protein_coding	925502	-0.583339	7.92e-06	-0.164423	0.330012	0.418916	0.00131442	both
		MT-ND4	ENSG00000198886	protein_coding	480191	-0.175095	0.328036	-0.0621395	0.791197	0.112955	0.509062	both
		MT-CO2	ENSG00000198712	protein_coding	274266	-0.429123	1.17e-05	-0.15573	0.19033	0.273393	0.00568752	both
		MT-ATP6	ENSG00000198899	protein_coding	240770	-0.447219	0.00273705	-0.133571	0.494625	0.313647	0.0325686	both
		MT-CO3	ENSG00000198938	protein_coding	216574	-0.847256	1.87e-19	-0.219776	0.0547573	0.62748	4.35e-11	both
		MT-ND5	ENSG00000198786	protein_coding	187126	-0.395365	0.00307934	-0.0525422	0.805559	0.342823	0.00739999	both
		MT-CYB	ENSG00000198727	protein_coding	164841	-0.263416	0.0644822	-0.0813409	0.664679	0.182075	0.185583	both
		MT-ND1	ENSG00000198888	protein_coding	145716	-0.966665	7.62e-23	-0.0538585	0.750835	0.912806	1.41e-20	both
		MT-ND2	ENSG00000198763	protein_coding	144559	-0.679121	9.02e-12	-0.143141	0.28052	0.53598	8.19e-08	both
		MT-ND4L	ENSG00000212907	protein_coding	81125.3	-0.148539	0.554815	-0.0260001	0.94856	0.122539	0.589511	both
		MT-ND6	ENSG00000198695	protein_coding	57751	-0.219355	0.308978	0.0600689	0.843992	0.279424	0.129667	both
		HSPD1	ENSG00000144381	protein_coding	54932.5	0.635315	5.44e-25	0.967554	1.04e-57	0.332239	2.01e-07	both
		MT-ND3	ENSG00000198840	protein_coding	46216.5	-0.732571	0.000162693	0.0558994	0.872251	0.78847	1.99e-05	both
		RPS3	ENSG00000149273	protein_coding	27710.5	-0.197629	0.262816	0.0300355	0.916102	0.227664	0.139078	both
		AMBP	ENSG00000106927	protein_coding	19605.5	-0.0778483	0.936535	0.834122	0.0757365	0.91197	0.0421602	both
		CLU	ENSG00000120885	protein_coding	16037.9	0.215991	0.00471432	0.458405	1.96e-11	0.242414	0.000640883	both
		ATP5F1B	ENSG00000110955	protein_coding	11019.5	-0.143749	0.0536494	-0.161927	0.0256707	-0.0181782	0.849668	both
		ACADVL	ENSG00000072778	protein_coding	11009.7	-0.197597	0.0721825	-0.21636	0.0447116	-0.0187631	0.903276	both
		SLC25A6	ENSG00000169100	protein_coding	11232.4	-0.221594	0.221542	-0.0899691	0.692445	0.131625	0.457454	both
		SLC25A3	ENSG00000075415	protein_coding	8327.66	-0.205346	0.0419154	-0.0759055	0.552233	0.129441	0.192925	both
		CPS1	ENSG00000021826	protein_coding	7006.04	-0.218631	0.021342	-0.789632	8.17e-23	-0.571002	1.88e-12	both
		ATP5F1A	ENSG00000152234	protein_coding	6980.88	-0.176774	0.0273909	-0.190898	0.0152477	-0.0141234	0.90366	both
		SDHA	ENSG00000073578	protein_coding	5878.11	-0.114523	0.148264	-0.585176	5.66e-21	-0.470653	4.95e-14	both
		SHMT2	ENSG00000182199	protein_coding	5663.3	-0.315874	0.000529074	-0.114738	0.30964	0.201136	0.0279252	both
		SPG7	ENSG00000197912	protein_coding	5795.73	-0.00881294	0.947177	0.0307728	0.738981	0.0395858	0.594048	both
		COX4I1	ENSG00000131143	protein_coding	5522.48	-0.202049	0.0967301	0.0595295	0.71411	0.261579	0.0149488	both
		SLC25A5	ENSG00000005022	protein_coding	5117.27	-0.252568	0.0149725	-0.115949	0.347597	0.136619	0.193215	both
		SLC25A39	ENSG00000013306	protein_coding	5028.69	-0.163324	0.257685	0.0998063	0.544327	0.26313	0.0290472	both
		PHB2	ENSG00000215021	protein_coding	4749.91	-0.151072	0.151886	0.0673148	0.602152	0.218387	0.0163762	both
		OXA1L	ENSG00000155463	protein_coding	5186.41	-0.234446	0.00174329	0.000748934	1	0.235195	0.000994746	both
		GHITM	ENSG00000165678	protein_coding	4360.93	-0.241958	0.0147947	0.18587	0.0736062	0.427827	9.64e-07	both
		MT-ATP8	ENSG00000228253	protein_coding	4712.59	-0.388565	0.0359757	0.00921644	0.992097	0.397781	0.020067	both
		UQCRC2	ENSG00000140740	protein_coding	4086.66	-0.234796	0.00261424	-0.109796	0.230185	0.125	0.118094	both
		UQCRC1	ENSG00000010256	protein_coding	3879.65	-0.291521	0.00031469	0.00191173	1	0.293433	0.000148992	both
		UQCRH	ENSG00000173660	protein_coding	3833.36	-0.23401	0.343872	0.0928567	0.767538	0.326867	0.116802	both
		TOMM40	ENSG00000130204	protein_coding	3852.96	-0.129451	0.55611	0.376669	0.0308579	0.50612	0.00129809	both
		CYCS	ENSG00000172115	protein_coding	3817.93	-0.187522	0.132613	0.247826	0.0347235	0.435347	2.3e-05	both
		COX7C	ENSG00000127184	protein_coding	3668.11	-0.117381	0.492526	0.0597804	0.772452	0.177161	0.207218	both
		ATP5MC2	ENSG00000135390	protein_coding	3505.2	-0.111785	0.507561	0.0254441	0.919934	0.137229	0.337176	both
		HADHA	ENSG00000084754	protein_coding	3671.24	-0.0973612	0.401804	-0.118045	0.29902	-0.0206835	0.880139	both
		COX6B1	ENSG00000126267	protein_coding	3245.72	-0.236927	0.493722	-0.0147756	0.991124	0.222151	0.469599	both
		NDUFS1	ENSG00000023228	protein_coding	3233.9	-0.165697	0.07223	-0.165453	0.0733278	0.000243448	1	both
		SLC25A1	ENSG00000100075	protein_coding	3220.58	-0.15098	0.460427	0.155081	0.455831	0.306061	0.0578031	both
		YME1L1	ENSG00000136758	protein_coding	3255.14	-0.0705863	0.448513	0.13502	0.0970991	0.205606	0.00366525	both
		SLC25A36	ENSG00000114120	protein_coding	3132.12	-0.643421	1.65e-08	-0.102577	0.534769	0.540844	1.83e-06	both
		ATP5F1C	ENSG00000165629	protein_coding	3084.21	-0.203306	0.094994	-0.0296019	0.87836	0.173705	0.126922	both
		TRAP1	ENSG00000126602	protein_coding	2919.74	-0.229023	0.000557657	0.0717364	0.39694	0.300759	1.15e-06	both
		NDUFV1	ENSG00000167792	protein_coding	2866.05	-0.124684	0.372903	-0.00101572	1	0.123668	0.318604	both
		CYC1	ENSG00000179091	protein_coding	2930.9	-0.356774	0.0175435	-0.0356707	0.890443	0.321103	0.0231886	both
		ALDH18A1	ENSG00000059573	protein_coding	3102.03	-0.316078	4.47e-05	0.0962002	0.32824	0.412278	1.7e-08	both
		TIMM50	ENSG00000105197	protein_coding	2824.57	-0.184044	0.080785	0.18311	0.0806075	0.367154	4.13e-05	both
		NME4	ENSG00000103202	protein_coding	2920.7	-0.244536	0.242124	-0.120182	0.633527	0.124354	0.55581	both
		MRPL18	ENSG00000112110	protein_coding	3171.32	0.701662	9.33e-19	1.08437	6.56e-45	0.382707	2.05e-06	both
		CNP	ENSG00000173786	protein_coding	2745.25	0.0418928	0.782255	-0.177027	0.110584	-0.21892	0.025342	both
		MRPS34	ENSG00000074071	protein_coding	2517.24	-0.305911	0.160231	0.213434	0.37277	0.519345	0.0048567	both
		ATP5PB	ENSG00000116459	protein_coding	2600.77	-0.276285	0.0416781	-0.0194448	0.939226	0.25684	0.0422932	both
		STOML2	ENSG00000165283	protein_coding	2604.09	-0.272507	0.000644661	0.154471	0.080233	0.426978	5.52e-09	both
		SLC25A37	ENSG00000147454	protein_coding	2555.95	0.0725788	0.57304	0.0702564	0.598297	-0.00232242	1	both
		PTCD3	ENSG00000132300	protein_coding	2622.45	-0.0618209	0.588491	0.0296209	0.835666	0.0914418	0.326013	both
		MRPS27	ENSG00000113048	protein_coding	2510.16	-0.102347	0.309398	-0.0109139	0.952199	0.0914334	0.317484	both
		SFXN1	ENSG00000164466	protein_coding	2443.61	-0.146952	0.0898512	0.220843	0.00527401	0.367795	3.07e-07	both
		NNT	ENSG00000112992	protein_coding	2336.24	-0.185841	0.127409	-0.365826	0.000621873	-0.179985	0.106694	both
		ATP5F1D	ENSG00000099624	protein_coding	2560.75	-0.238997	0.293916	0.122454	0.650344	0.361451	0.0579486	both
		PMPCA	ENSG00000165688	protein_coding	2487.23	-0.19106	0.0852711	0.252806	0.0152315	0.443866	1.67e-06	both
		NDUFA10	ENSG00000130414	protein_coding	2528.72	-0.0574619	0.421721	0.0686103	0.329217	0.126072	0.0267363	both
		ATAD3B	ENSG00000160072	protein_coding	2575.57	-0.0997973	0.590676	0.406894	0.0030363	0.506691	7.4e-05	both
		ATP5MC3	ENSG00000154518	protein_coding	2510.93	-0.275468	0.0716129	0.109569	0.565162	0.385037	0.0043163	both
		MRPL37	ENSG00000116221	protein_coding	2355.41	-0.293287	0.016991	-0.0161886	0.948361	0.277099	0.0160914	both
		BCL2L1	ENSG00000171552	protein_coding	2969.22	-0.175647	0.466135	0.663411	0.000282146	0.839057	1.16e-06	both
		COX5A	ENSG00000178741	protein_coding	2333.09	-0.301912	0.0586751	-0.0542626	0.823946	0.24765	0.100662	both
		COX5B	ENSG00000135940	protein_coding	2415.75	-0.285166	0.226477	0.111613	0.707161	0.396779	0.0493785	both
		NDUFS5	ENSG00000168653	protein_coding	2288.45	-0.238788	0.0682949	0.033842	0.871684	0.27263	0.0212285	both
		MRPS30	ENSG00000112996	protein_coding	2256.1	-0.0716946	0.557856	0.15421	0.137747	0.225904	0.0117053	both
		DAP3	ENSG00000132676	protein_coding	2266.8	-0.095005	0.313157	0.125956	0.156955	0.220961	0.00322141	both
		IMMT	ENSG00000132305	protein_coding	2268.79	-0.195249	0.0527627	-0.212687	0.03182	-0.0174381	0.903848	both
		PPIF	ENSG00000108179	protein_coding	2319.76	-0.155439	0.064276	0.568449	6.68e-17	0.723888	3.26e-27	both
		UQCRB	ENSG00000156467	protein_coding	2337.5	-0.112475	0.717514	-0.00629507	1	0.10618	0.692461	both
		ATAD3A	ENSG00000197785	protein_coding	2213.6	0.0396973	0.884698	0.51172	0.000971037	0.472023	0.00161007	both
		MRPL3	ENSG00000114686	protein_coding	2258.07	-0.272346	0.0198741	0.232098	0.0528537	0.504443	8.18e-07	both
		ATP5F1E	ENSG00000124172	protein_coding	2334.46	-0.183023	0.422348	0.20659	0.361861	0.389613	0.0304674	both
		NDUFS8	ENSG00000110717	protein_coding	2222.25	-0.262415	0.0343758	0.0895609	0.574582	0.351976	0.00158806	both
		OPA1	ENSG00000198836	protein_coding	2193.87	-0.0701193	0.608631	0.194139	0.0766828	0.264259	0.00641664	both
		MRPS25	ENSG00000131368	protein_coding	2222.1	0.148204	0.114766	-0.0586872	0.622528	-0.206892	0.0121621	both
		AURKAIP1	ENSG00000175756	protein_coding	2189.49	-0.290428	0.379813	0.184902	0.623431	0.47533	0.0794411	both
		SRC	ENSG00000197122	protein_coding	2437.34	0.0149497	0.958679	-0.00919425	0.981121	-0.024144	0.8979	both
		UQCRQ	ENSG00000164405	protein_coding	1980.27	-0.19833	0.318477	0.234704	0.224619	0.433034	0.00639101	both
		NDUFS6	ENSG00000145494	protein_coding	1954.78	-0.290517	0.36142	0.218801	0.529002	0.509318	0.0491487	both
		SDHC	ENSG00000143252	protein_coding	1917.4	-0.112437	0.125739	-0.170858	0.0116328	-0.0584207	0.43604	both
		PHB1	ENSG00000167085	protein_coding	2019	-0.164899	0.197272	0.156038	0.231647	0.320937	0.00244964	both
		LETM1	ENSG00000168924	protein_coding	1980.41	0.21058	0.0472806	0.508931	2.55e-08	0.298352	0.00148313	both
		ATP5MF	ENSG00000241468	protein_coding	1949.57	-0.169866	0.478998	0.0936543	0.738534	0.26352	0.178769	both
		SCO1	ENSG00000133028	protein_coding	1894.92	0.186003	0.0335151	0.268645	0.000988321	0.0826421	0.365339	both
		NDUFB11	ENSG00000147123	protein_coding	1864.17	-0.255537	0.0333124	-0.0312435	0.874317	0.224293	0.0482458	both
		TIMM44	ENSG00000104980	protein_coding	1950.99	-0.154808	0.273793	0.267129	0.0328567	0.421937	0.000148298	both
		TMEM14C	ENSG00000111843	protein_coding	1940.61	-0.280664	0.000610017	0.0459238	0.705567	0.326588	2.38e-05	both
		ATP5PD	ENSG00000167863	protein_coding	1924.86	-0.442679	0.000449855	-0.148812	0.348128	0.293867	0.0200458	both
		MRPS5	ENSG00000144029	protein_coding	1969.24	-0.0693557	0.393036	-0.00650793	0.968736	0.0628478	0.396286	both
		GADD45GIP1	ENSG00000179271	protein_coding	1906.98	-0.456341	0.020565	0.0968201	0.728862	0.553161	0.00208397	both
		NDUFB10	ENSG00000140990	protein_coding	1762.63	-0.255524	0.320904	0.0613882	0.867514	0.316912	0.151889	both
		COX7A2	ENSG00000112695	protein_coding	1728.48	-0.0544148	0.715273	0.113704	0.381082	0.168118	0.114238	both
		MRPS15	ENSG00000116898	protein_coding	1796.64	-0.206103	0.108638	0.181371	0.169241	0.387474	0.000370488	both
		MRPS26	ENSG00000125901	protein_coding	1779.88	-0.0584416	0.871545	0.313316	0.203629	0.371757	0.0834987	both
		UQCRFS1	ENSG00000169021	protein_coding	1604.59	-0.356895	0.000111525	0.0235597	0.88999	0.380455	1.77e-05	both
		LETMD1	ENSG00000050426	protein_coding	1714.84	-0.338813	9.63e-07	0.0167103	0.900783	0.355523	1.32e-07	both
		PMPCB	ENSG00000105819	protein_coding	1709.9	-0.0817619	0.322423	-0.0944816	0.247035	-0.0127197	0.904696	both
		COX7B	ENSG00000131174	protein_coding	1674.25	-0.186767	0.185015	0.149322	0.319074	0.336089	0.00437248	both
		NDUFS2	ENSG00000158864	protein_coding	1632.03	-0.107724	0.149105	-0.143622	0.0423444	-0.0358982	0.660133	both
		MRPS21	ENSG00000266472	protein_coding	1671.95	-0.0995973	0.440816	0.148079	0.21609	0.247676	0.013199	both
		CDS2	ENSG00000101290	protein_coding	1709.95	0.104775	0.329265	-0.28055	0.00192968	-0.385326	4.25e-06	both
		MRPL28	ENSG00000086504	protein_coding	1574.49	-0.296576	0.0586751	-0.0340873	0.896271	0.262489	0.0738358	both
		MRPS16	ENSG00000182180	protein_coding	1576.97	-0.341077	3.4e-06	0.0737749	0.459507	0.414852	3.88e-09	both
		MRPL42	ENSG00000198015	protein_coding	1588.34	0.0396199	0.83141	-0.167665	0.226901	-0.207285	0.0831234	both
		NDUFA4	ENSG00000189043	protein_coding	1592.37	-0.218157	0.0134109	0.0441062	0.725941	0.262263	0.00121196	both
		COX7A2L	ENSG00000115944	protein_coding	1699	-0.29392	0.0119827	0.193767	0.123901	0.487687	2.67e-06	both
		NDUFS3	ENSG00000213619	protein_coding	1599.43	-0.0271877	0.86852	0.059563	0.666833	0.0867507	0.426736	both
		CHDH	ENSG00000016391	protein_coding	1897.23	-0.0360793	0.803319	0.119678	0.290352	0.155757	0.109412	both
		TTC19	ENSG00000011295	protein_coding	1518.74	-0.128459	0.178069	0.0124059	0.941799	0.140864	0.100349	both
		MCUR1	ENSG00000050393	protein_coding	1558.7	-0.138193	0.0670018	-0.0754697	0.38807	0.0627229	0.428195	both
		COX8A	ENSG00000176340	protein_coding	1480.98	-0.135537	0.752225	0.0673004	0.897667	0.202838	0.552588	both
		COQ4	ENSG00000167113	protein_coding	1506.88	-0.455686	1.68e-09	0.00540792	0.985799	0.461094	6.61e-10	both
		DELE1	ENSG00000081791	protein_coding	1519.05	-0.220014	0.000637828	-0.109672	0.137423	0.110342	0.103016	both
		SFXN3	ENSG00000107819	protein_coding	1434.69	-0.355821	3.87e-07	-0.207859	0.0062041	0.147962	0.0501734	both
		UQCC1	ENSG00000101019	protein_coding	1546.84	-0.0376329	0.688446	0.0573566	0.510668	0.0949895	0.169759	both
		MRPS2	ENSG00000122140	protein_coding	1461.75	-0.229274	0.170622	0.120529	0.54165	0.349803	0.0145942	both
		SLC25A23	ENSG00000125648	protein_coding	1428.13	-0.157348	0.0402504	-0.370792	4.08e-08	-0.213445	0.00242805	both
		GPD2	ENSG00000115159	protein_coding	1351.61	-0.0423204	0.750795	-0.127175	0.23065	-0.0848549	0.399917	both
		PDE2A	ENSG00000186642	protein_coding	1388.51	-0.0191504	0.884698	0.0434434	0.696067	0.0625938	0.471851	both
		NDUFV3	ENSG00000160194	protein_coding	1419.58	-0.16236	0.109978	0.1264	0.239211	0.288761	0.000906163	both
		SLC25A29	ENSG00000197119	protein_coding	1335.46	-0.444962	0.000117975	-0.328358	0.00663885	0.116604	0.38421	both
		AFG3L2	ENSG00000141385	protein_coding	1398.72	-0.0879432	0.378548	0.233134	0.00401457	0.321077	1.82e-05	both
		HADHB	ENSG00000138029	protein_coding	1514.45	-0.193887	0.0199162	-0.239799	0.00282278	-0.0459111	0.644764	both
		SLC25A11	ENSG00000108528	protein_coding	1310.47	-0.336404	0.00961197	0.0406665	0.850909	0.377071	0.00174102	both
		ATP5MK	ENSG00000173915	protein_coding	1451.07	-0.162805	0.177293	0.252222	0.0208145	0.415027	2.18e-05	both
		TIMM13	ENSG00000099800	protein_coding	1413.13	-0.212428	0.310236	0.393455	0.0314435	0.605882	0.000194547	both
		FPGS	ENSG00000136877	protein_coding	1400.28	-0.357266	0.000777059	0.118602	0.376392	0.475868	1.44e-06	both
		RCC1L	ENSG00000274523	protein_coding	1414.82	-0.0216166	0.946242	0.362066	0.0195605	0.383683	0.00784911	both
		MRPL41	ENSG00000182154	protein_coding	1389.2	-0.304092	0.123796	-0.0783931	0.775963	0.225698	0.230764	both
		TAFAZZIN	ENSG00000102125	protein_coding	1266.49	-0.121332	0.505779	-0.515519	0.000184595	-0.394187	0.00403869	both
		MRPS18B	ENSG00000204568	protein_coding	1390.91	-0.263454	0.000375298	-0.0778389	0.416335	0.185616	0.0126164	both
		CHCHD3	ENSG00000106554	protein_coding	1292.23	-0.180144	0.154082	-0.0115811	0.966116	0.168563	0.145533	both
		COA1	ENSG00000106603	protein_coding	1314.47	-0.0296233	0.797126	0.127506	0.124691	0.15713	0.0332371	both
		MRPL20	ENSG00000242485	protein_coding	1369.94	-0.124812	0.227115	0.346152	3.76e-05	0.470965	3.78e-09	both
		ATP5MC1	ENSG00000159199	protein_coding	1318.18	-0.320666	0.0102822	0.134581	0.371948	0.455247	5.4e-05	both
		ERAL1	ENSG00000132591	protein_coding	1287.41	-0.302317	0.000352829	-0.0168201	0.919333	0.285497	0.000523934	both
		ATP5PF	ENSG00000154723	protein_coding	1312.28	-0.222342	0.0996011	0.095081	0.565093	0.317423	0.00725355	both
		AIFM1	ENSG00000156709	protein_coding	1251.31	0.0798573	0.57304	0.00497312	0.994763	-0.0748842	0.551507	both
		BCS1L	ENSG00000074582	protein_coding	1328.71	-0.0384824	0.737921	-0.00233644	1	0.036146	0.71859	both
		TIMM23	ENSG00000265354	protein_coding	1375.82	-0.116325	0.333559	0.503758	2.65e-08	0.620083	1.95e-12	both
		ACAD9	ENSG00000177646	protein_coding	1242.02	-0.236138	0.00137836	-0.103818	0.236001	0.13232	0.0804526	both
		MRPL10	ENSG00000159111	protein_coding	1327.78	-0.183991	0.0713546	-0.0275277	0.863547	0.156463	0.104706	both
		COX11	ENSG00000166260	protein_coding	1288.3	-0.372328	0.000101364	-0.000964495	1	0.371364	6.24e-05	both
		NDUFAB1	ENSG00000004779	protein_coding	1322.92	-0.0810307	0.424269	0.253778	0.00148652	0.334808	7.5e-06	both
		NDUFB9	ENSG00000147684	protein_coding	1351.78	-0.092456	0.650355	0.14524	0.436645	0.237696	0.111802	both
		MTG2	ENSG00000101181	protein_coding	1317.17	0.095663	0.526216	0.276349	0.0216308	0.180686	0.128494	both
		NDUFB7	ENSG00000099795	protein_coding	1233.15	-0.328279	0.0788458	0.136611	0.552714	0.464889	0.0046448	both
		CLPX	ENSG00000166855	protein_coding	1279.26	-0.21188	0.0233454	0.0547894	0.666296	0.26667	0.00175469	both
		CRLS1	ENSG00000088766	protein_coding	1454	-0.0670985	0.702766	0.0120063	0.96948	0.0791048	0.597615	both
		MRPL51	ENSG00000111639	protein_coding	1218.98	-0.375864	0.0129594	-0.0934142	0.651083	0.28245	0.0536028	both
		SLC25A22	ENSG00000177542	protein_coding	1290.61	-0.103259	0.672749	0.400797	0.0260677	0.504056	0.00214655	both
		MRPL4	ENSG00000105364	protein_coding	1255.4	-0.242752	0.187624	0.346979	0.0409566	0.589731	7.61e-05	both
		COX6A1	ENSG00000111775	protein_coding	1250.6	-0.0317639	0.981795	0.0646648	0.940163	0.0964287	0.876323	both
		SDHB	ENSG00000117118	protein_coding	1194.94	-0.139077	0.415233	0.0432222	0.852975	0.182299	0.207491	both
		NDUFA6	ENSG00000184983	protein_coding	1211.6	-0.216375	0.13012	0.146911	0.349837	0.363285	0.00294694	both
		PISD	ENSG00000241878	protein_coding	1309.9	-0.173728	0.0938588	0.413723	1.72e-06	0.587451	1.99e-12	both
		NDUFA5	ENSG00000128609	protein_coding	1227.32	-0.328775	0.0180773	-0.0639999	0.750835	0.264775	0.0469952	both
		ATP5MJ	ENSG00000156411	protein_coding	1214.45	-0.164627	0.218187	0.269813	0.0239432	0.43444	4.9e-05	both
		PSEN1	ENSG00000080815	protein_coding	1214.49	-0.113374	0.282361	-0.0335499	0.817149	0.0798238	0.427911	both
		MRPS7	ENSG00000125445	protein_coding	1194.7	-0.256454	0.0220006	0.120221	0.363693	0.376675	0.000171596	both
		FLVCR1	ENSG00000162769	protein_coding	1208.92	0.332827	6.94e-05	0.149031	0.130395	-0.183796	0.0330398	both
		UQCR10	ENSG00000184076	protein_coding	1182.71	-0.248694	0.339081	0.347648	0.151547	0.596342	0.00368199	both
		PGS1	ENSG00000087157	protein_coding	1162.17	-0.003701	1	0.153112	0.189413	0.156813	0.13302	both
		NDUFB4	ENSG00000065518	protein_coding	1150.3	-0.151892	0.254327	0.00629515	0.990773	0.158187	0.182775	both
		MPV17	ENSG00000115204	protein_coding	1178.12	-0.21425	0.0295747	0.00564193	0.987992	0.219892	0.0165931	both
		COX6C	ENSG00000164919	protein_coding	1176.55	-0.0834436	0.685615	0.130934	0.488055	0.214378	0.152081	both
		MRPL45	ENSG00000278845	protein_coding	1172.35	-0.288903	0.0277105	-0.0582553	0.758991	0.230648	0.0669895	both
		SLC25A13	ENSG00000004864	protein_coding	1170.27	-0.229484	0.0028528	-0.0654707	0.521079	0.164013	0.0319367	both
		TIMM17B	ENSG00000126768	protein_coding	1109.28	-0.332701	0.0324106	-0.159183	0.388073	0.173518	0.277406	both
		NDUFAF3	ENSG00000178057	protein_coding	1112.78	-0.161612	0.184179	-0.0982709	0.478969	0.0633407	0.626895	both
		HIGD2A	ENSG00000146066	protein_coding	1164.15	-0.278597	0.170976	-0.0438348	0.891197	0.234763	0.215354	both
		ABCB8	ENSG00000197150	protein_coding	1026.47	0.00184914	1	0.064034	0.6704	0.0621848	0.627705	both
		MRPL19	ENSG00000115364	protein_coding	1154.61	-0.258456	0.0757457	0.180043	0.254383	0.4385	0.000487166	both
		TIMM17A	ENSG00000134375	protein_coding	1114.14	-0.371927	4.46e-05	0.271134	0.00394905	0.64306	2.06e-14	both
		MRPS35	ENSG00000061794	protein_coding	1120.49	-0.200847	0.144292	0.155086	0.291646	0.355933	0.00223208	both
		TYMS	ENSG00000176890	protein_coding	1000.38	-0.256274	0.0136809	-0.453905	1.8e-06	-0.197631	0.0530191	both
		FOXRED1	ENSG00000110074	protein_coding	1055.87	-0.144322	0.154198	-0.161141	0.108782	-0.016819	0.904396	both
		ROMO1	ENSG00000125995	protein_coding	1109.76	-0.316914	0.386449	0.252576	0.522097	0.56949	0.0543708	both
		PLA2G4A	ENSG00000116711	protein_coding	965.43	-0.0347561	0.809762	-0.596194	2.75e-12	-0.561438	3.11e-11	both
		COQ9	ENSG00000088682	protein_coding	1010.04	-0.123393	0.152307	-0.0633944	0.536821	0.0599988	0.499768	both
		AGK	ENSG00000006530	protein_coding	977.36	-0.27524	0.0234003	0.0725363	0.656626	0.347777	0.00173249	both
		MRPL24	ENSG00000143314	protein_coding	942.677	-0.282171	0.278105	0.224074	0.420056	0.506245	0.0178985	both
		MRPL32	ENSG00000106591	protein_coding	1059.51	-0.268086	0.00679317	0.234895	0.0172657	0.502981	9.98e-09	both
		MPC1	ENSG00000060762	protein_coding	1115.02	-0.0909346	0.653851	-0.192511	0.271945	-0.101576	0.559844	both
		MRPS23	ENSG00000181610	protein_coding	997.033	-0.262162	0.0167783	0.386725	0.000107337	0.648887	4.19e-12	both
		MICU1	ENSG00000107745	protein_coding	989.577	-0.128103	0.294551	-0.261625	0.013786	-0.133522	0.22626	both
		ABCB10	ENSG00000135776	protein_coding	927.58	-0.0866946	0.625437	0.0484533	0.818717	0.135148	0.341676	both
		MRPL52	ENSG00000172590	protein_coding	1061.77	-0.505041	0.000882519	-0.0219966	0.944143	0.483044	0.000960682	both
		MRS2	ENSG00000124532	protein_coding	997.453	-0.232229	0.0653605	0.479347	8.9e-06	0.711576	5.23e-12	both
		HIGD1A	ENSG00000181061	protein_coding	1070.72	-0.267754	0.192794	0.159845	0.494597	0.427599	0.0141231	both
		MRPS12	ENSG00000128626	protein_coding	909.309	-0.226677	0.215861	0.556409	0.000245446	0.783085	3.93e-08	both
		NDUFA1	ENSG00000125356	protein_coding	916.498	-0.161184	0.815292	0.122574	0.874088	0.283757	0.594332	both
		MRPS10	ENSG00000048544	protein_coding	980.895	-0.29804	0.0395434	0.417562	0.00180868	0.715602	5.15e-09	both
		MRPL27	ENSG00000108826	protein_coding	1012	-0.34735	0.0014659	0.237972	0.0373336	0.585322	3.55e-09	both
		MRPL14	ENSG00000180992	protein_coding	976.316	-0.377825	0.0163929	0.101902	0.630692	0.479727	0.000810692	both
		TFCP2	ENSG00000135457	protein_coding	907.128	0.0770919	0.54941	0.221354	0.0309459	0.144262	0.154424	both
		MRPL2	ENSG00000112651	protein_coding	968.208	-0.251443	0.0576606	0.0797498	0.647068	0.331193	0.00523573	both
		SLC41A3	ENSG00000114544	protein_coding	959.348	-0.185095	0.151644	-0.0432365	0.816655	0.141858	0.24779	both
		NDUFB5	ENSG00000136521	protein_coding	916.802	-0.317944	0.0175808	-0.0909343	0.611467	0.22701	0.0816541	both
		MRPL55	ENSG00000162910	protein_coding	877.724	-0.379323	0.0473579	0.101959	0.693815	0.481282	0.00517209	both
		MRPL36	ENSG00000171421	protein_coding	890.365	-0.462617	0.0404479	0.23237	0.379788	0.694987	0.00049572	both
		SLC25A24	ENSG00000085491	protein_coding	857.492	0.0156775	0.947731	0.185431	0.135583	0.169754	0.136213	both
		ATP5PO	ENSG00000241837	protein_coding	872.294	-0.107504	0.455821	-0.0467112	0.797186	0.0607932	0.665691	both
		NDUFB2	ENSG00000090266	protein_coding	891.074	-0.0938632	0.427703	0.167257	0.11084	0.26112	0.00419696	both
		MRPL44	ENSG00000135900	protein_coding	967.665	-0.223063	0.0279635	-0.130136	0.258468	0.0929267	0.393708	both
		MRPL50	ENSG00000136897	protein_coding	1011.46	0.0309143	0.853869	0.242085	0.0222382	0.211171	0.0369679	both
		CYP27A1	ENSG00000135929	protein_coding	1125.93	0.828469	0.0135683	-0.192833	0.740204	-1.0213	0.00302042	both
		LGALS3	ENSG00000131981	protein_coding	836.733	-0.315546	0.00798671	0.258596	0.0337695	0.574142	4.92e-08	both
		MRPL17	ENSG00000158042	protein_coding	836.746	-0.383419	0.0026012	-0.0079931	0.987021	0.375426	0.00197366	both
		MRPL34	ENSG00000130312	protein_coding	867.326	-0.164055	0.587077	0.244116	0.383963	0.408171	0.0708347	both
		STMP1	ENSG00000243317	protein_coding	849.601	-0.0945033	0.516457	0.249014	0.0348282	0.343517	0.0012623	both
		MRPL49	ENSG00000149792	protein_coding	836.238	-0.184206	0.101411	0.0734607	0.60062	0.257667	0.0090907	both
		MRPL11	ENSG00000174547	protein_coding	871.852	-0.385126	0.0244045	0.00333859	1	0.388464	0.0147643	both
		SLC25A38	ENSG00000144659	protein_coding	879.607	-0.0408937	0.766154	0.0907765	0.437825	0.13167	0.169579	both
		MRPL40	ENSG00000185608	protein_coding	849.261	-0.19861	0.0645472	-0.0870323	0.508125	0.111578	0.310058	both
		SDHD	ENSG00000204370	protein_coding	920.167	-0.19591	0.167085	0.159903	0.28441	0.355813	0.00295549	both
		MRPL57	ENSG00000173141	protein_coding	838.079	-0.334979	0.0113706	0.104635	0.541152	0.439614	0.000263453	both
		TMEM65	ENSG00000164983	protein_coding	787.057	-0.305388	0.022685	-0.235366	0.0965416	0.0700222	0.657236	both
		TIMMDC1	ENSG00000113845	protein_coding	816.614	-0.152915	0.355892	-0.0953153	0.615888	0.0576001	0.74282	both
		SLC25A27	ENSG00000153291	protein_coding	725.216	0.00298248	1	-0.218009	0.117965	-0.220992	0.0828937	both
		MRPL16	ENSG00000166902	protein_coding	836.054	-0.235633	0.00794156	0.17024	0.0667104	0.405873	3.16e-07	both
		UQCC2	ENSG00000137288	protein_coding	804.609	-0.22023	0.309304	-0.0440552	0.891481	0.176174	0.380698	both
		MRPL43	ENSG00000055950	protein_coding	806.988	-0.303067	0.0511505	0.00949829	0.985799	0.312566	0.0293652	both
		SLC25A17	ENSG00000100372	protein_coding	790.937	0.0719892	0.550929	0.310423	0.000462726	0.238434	0.00670922	both
		TMEM11	ENSG00000178307	protein_coding	831.02	-0.0417894	0.799534	0.196117	0.089625	0.237906	0.0221286	both
		SLC25A33	ENSG00000171612	protein_coding	896.907	-0.203861	0.162798	0.188965	0.200775	0.392826	0.00136006	both
		BDH1	ENSG00000161267	protein_coding	928.964	-0.00844798	0.974505	-0.195245	0.0541823	-0.186797	0.0485304	both
		NDUFA8	ENSG00000119421	protein_coding	765.925	-0.258742	0.158537	0.0404469	0.888978	0.299189	0.0665944	both
		SLC25A16	ENSG00000122912	protein_coding	807.916	-0.126644	0.462698	-0.00710338	0.992499	0.11954	0.440144	both
		LDHB	ENSG00000111716	protein_coding	712.471	0.00531876	1	0.251934	0.284488	0.246615	0.234559	both
		SLC25A28	ENSG00000155287	protein_coding	784.503	0.127607	0.250141	0.0367961	0.812693	-0.0908111	0.394291	both
		NDUFA3	ENSG00000170906	protein_coding	736.822	-0.0935346	0.741057	-0.00125117	1	0.0922834	0.703302	both
		MRPL21	ENSG00000197345	protein_coding	797.957	-0.3335	0.00555313	0.15735	0.259323	0.49085	6.81e-06	both
		ECSIT	ENSG00000130159	protein_coding	784.924	-0.317002	0.0359472	-0.325233	0.0306257	-0.00823155	0.986232	both
		MRPL9	ENSG00000143436	protein_coding	751.568	-0.296163	0.000438916	-0.0280697	0.847624	0.268093	0.00114046	both
		FDXR	ENSG00000161513	protein_coding	801.698	-0.206223	0.403322	-0.322672	0.157736	-0.11645	0.638127	both
		COA3	ENSG00000183978	protein_coding	744.48	-0.175717	0.230123	0.172036	0.242674	0.347753	0.00407402	both
		FECH	ENSG00000066926	protein_coding	703.51	-0.159989	0.166691	0.148154	0.209395	0.308143	0.00149702	both
		MRPL22	ENSG00000082515	protein_coding	760.271	-0.14206	0.218629	0.277121	0.00502509	0.419181	4.66e-06	both
		NOA1	ENSG00000084092	protein_coding	745.765	-0.0701913	0.686489	-0.106276	0.511131	-0.0360847	0.827983	both
		SFXN4	ENSG00000183605	protein_coding	761.884	-0.435274	6.93e-07	0.2281	0.0152124	0.663374	1.36e-15	both
		DMAC1	ENSG00000137038	protein_coding	719.017	-0.291943	0.0283722	0.0557703	0.776646	0.347713	0.00429475	both
		MICU2	ENSG00000165487	protein_coding	756.286	-0.0933924	0.58094	-0.00807012	0.986713	0.0853223	0.573827	both
		SLC25A4	ENSG00000151729	protein_coding	727.211	-0.370381	0.000141555	-0.069834	0.6164	0.300547	0.00190956	both
		MRPL30	ENSG00000185414	protein_coding	728.414	-0.183109	0.152893	0.363797	0.000953224	0.546906	9.69e-08	both
		COX15	ENSG00000014919	protein_coding	704.116	0.0868877	0.565159	0.0133376	0.959322	-0.0735501	0.590989	both
		MRPL35	ENSG00000132313	protein_coding	731.976	-0.0899754	0.493722	0.183014	0.105711	0.272989	0.00572818	both
		MRPL47	ENSG00000136522	protein_coding	775.779	-0.292852	0.0535364	0.308112	0.0374115	0.600964	3.41e-06	both
		MRPL12	ENSG00000262814	protein_coding	718.049	-0.304878	0.691934	0.311457	0.693197	0.616335	0.292051	both
		DMAC2L	ENSG00000125375	protein_coding	719.563	-0.205684	0.200308	0.00396226	1	0.209647	0.149762	both
		NDUFA2	ENSG00000131495	protein_coding	711.592	-0.16991	0.479509	0.0367879	0.919175	0.206698	0.313486	both
		MCU	ENSG00000156026	protein_coding	744.956	-0.238261	0.0107491	-0.00324438	1	0.235017	0.00814327	both
		BOK	ENSG00000176720	protein_coding	830.04	-0.356575	0.0478543	-0.00337792	1	0.353197	0.0350922	both
		MRPS14	ENSG00000120333	protein_coding	705.041	1.23304	8.54e-50	-0.057141	0.702902	-1.29018	2.12e-52	both
		MRPS11	ENSG00000181991	protein_coding	676.382	-0.243949	0.0230343	0.175881	0.121671	0.41983	9.42e-06	both
		RAB5IF	ENSG00000101084	protein_coding	754.363	-0.230862	0.461553	0.566846	0.0279696	0.797708	0.00059153	both
		CIBAR1	ENSG00000188343	protein_coding	673.582	-0.0367778	0.899523	-0.0717133	0.781122	-0.0349355	0.886704	both
		COQ10B	ENSG00000115520	protein_coding	764.189	0.084899	0.619847	0.116662	0.47552	0.0317627	0.856651	both
		SLC25A12	ENSG00000115840	protein_coding	652.903	0.213808	0.115873	-0.00455596	0.999849	-0.218364	0.0789754	both
		NDUFA12	ENSG00000184752	protein_coding	683.426	-0.165034	0.211597	0.132795	0.340876	0.297829	0.00724389	both
		NDUFS7	ENSG00000115286	protein_coding	657.996	-0.14596	0.404776	0.0476671	0.841944	0.193628	0.193532	both
		MRPS6	ENSG00000243927	protein_coding	643.648	0.864067	1.33e-13	0.290257	0.040729	-0.57381	1.46e-06	both
		MRPL58	ENSG00000167862	protein_coding	675.965	-0.256089	0.0263204	0.272509	0.0143532	0.528598	1.15e-07	both
		ALAS1	ENSG00000023330	protein_coding	663.567	-0.00820398	0.976569	0.0407951	0.791211	0.0489991	0.685588	both
		MRPL23	ENSG00000214026	protein_coding	684.077	-0.448599	0.272696	-0.0355755	0.966129	0.413023	0.264716	both
		ABCB7	ENSG00000131269	protein_coding	634.882	-0.125763	0.469462	-0.139813	0.422325	-0.0140499	0.960278	both
		NDUFS4	ENSG00000164258	protein_coding	659.68	-0.283082	0.00462854	-0.130018	0.271033	0.153064	0.140022	both
		TIMM21	ENSG00000075336	protein_coding	647.125	-0.183959	0.064535	-0.0514079	0.702619	0.132551	0.173077	both
		APOOL	ENSG00000155008	protein_coding	643.932	-0.128172	0.588505	0.128759	0.595298	0.25693	0.160385	both
		TIMM10B	ENSG00000132286	protein_coding	694.497	-0.0448971	0.811011	0.260044	0.0437872	0.304941	0.00962194	both
		MRPL15	ENSG00000137547	protein_coding	665.685	-0.347982	0.00210414	0.114328	0.422181	0.46231	1.03e-05	both
		TMEM126B	ENSG00000171204	protein_coding	662.061	-0.450027	0.00116353	0.329665	0.0218309	0.779692	5.08e-10	both
		THEM4	ENSG00000159445	protein_coding	616.151	0.132993	0.333967	0.139438	0.317908	0.00644585	0.986582	both
		NDUFAF2	ENSG00000164182	protein_coding	662.978	-0.271031	0.223873	0.0524162	0.874962	0.323447	0.0980794	both
		SFXN5	ENSG00000144040	protein_coding	685.029	-0.0405034	0.871498	0.357916	0.0177079	0.39842	0.00473267	both
		RDH13	ENSG00000160439	protein_coding	633.11	0.327519	0.0221818	0.459315	0.000605491	0.131796	0.383274	both
		SURF1	ENSG00000148290	protein_coding	615.723	-0.362048	0.00565211	-0.0172377	0.949975	0.34481	0.00570188	both
		CRAT	ENSG00000095321	protein_coding	644.373	-0.0286576	0.887551	-0.527693	3.02e-06	-0.499035	7.27e-06	both
		MRPS22	ENSG00000175110	protein_coding	633.208	-0.214566	0.121516	0.128738	0.409757	0.343304	0.00406752	both
		TIMM8B	ENSG00000150779	protein_coding	629.544	-0.245457	0.271094	0.175828	0.469271	0.421286	0.0225733	both
		TIMM9	ENSG00000100575	protein_coding	634.803	-0.0649941	0.715199	0.111783	0.492013	0.176777	0.174712	both
		CPOX	ENSG00000080819	protein_coding	627.576	-0.0931747	0.639616	-0.0960727	0.638571	-0.00289798	1	both
		ATP5MG	ENSG00000167283	protein_coding	633.267	0.0247812	0.946007	0.445846	0.00989855	0.421064	0.0105817	both
		COQ7	ENSG00000167186	protein_coding	617.609	-0.147312	0.303354	-0.0897747	0.5848	0.0575376	0.705571	both
		TIMM22	ENSG00000177370	protein_coding	596.496	-0.191896	0.0821497	0.508508	1.81e-08	0.700404	2.25e-15	both
		GUF1	ENSG00000151806	protein_coding	618.18	-0.246777	0.151644	0.0849672	0.702143	0.331744	0.0273729	both
		MICOS13	ENSG00000174917	protein_coding	574.363	-0.377838	0.169976	0.154398	0.651083	0.532236	0.0252894	both
		DHODH	ENSG00000102967	protein_coding	600.87	-0.170232	0.240435	0.263767	0.0434299	0.433999	0.000176229	both
		MTG1	ENSG00000148824	protein_coding	583.277	-0.113506	0.457075	0.0193335	0.936356	0.132839	0.324388	both
		PPOX	ENSG00000143224	protein_coding	541.874	-0.475758	7.95e-06	-0.213662	0.0798927	0.262097	0.0187772	both
		MRPL39	ENSG00000154719	protein_coding	582.893	-0.312765	0.0382267	0.166689	0.3333	0.479454	0.000343505	both
		EXOG	ENSG00000157036	protein_coding	553.384	-0.347373	0.0232692	0.107	0.5932	0.454373	0.00106887	both
		SMDT1	ENSG00000183172	protein_coding	595.419	-0.0467554	0.848511	0.149028	0.438084	0.195783	0.220873	both
		SLC25A25	ENSG00000148339	protein_coding	581.394	0.363314	0.0209613	0.258117	0.128163	-0.105196	0.554216	both
		DNAJC15	ENSG00000120675	protein_coding	610.618	0.264641	0.0462392	0.0976825	0.565022	-0.166959	0.203586	both
		MRPS9	ENSG00000135972	protein_coding	566.985	-0.120222	0.459105	-0.0957208	0.588379	0.0245007	0.90151	both
		NDUFC1	ENSG00000109390	protein_coding	581.296	-0.32013	0.231351	-0.027879	0.95612	0.292251	0.232025	both
		NDUFB3	ENSG00000119013	protein_coding	540.869	-0.152436	0.509938	0.0533808	0.860951	0.205816	0.287529	both
		NDUFB6	ENSG00000165264	protein_coding	541.887	-0.292559	0.212206	0.0702752	0.836354	0.362834	0.0760461	both
		NDUFB1	ENSG00000183648	protein_coding	523.096	-0.726672	1.18e-10	0.133548	0.368903	0.86022	7.51e-15	both
		SFXN2	ENSG00000156398	protein_coding	548.466	-0.112389	0.338563	0.120652	0.301581	0.23304	0.0149352	both
		MRPL33	ENSG00000243147	protein_coding	555.44	-0.121063	0.472124	0.372191	0.00454854	0.493253	5.56e-05	both
		MRPL48	ENSG00000175581	protein_coding	541.478	-0.242829	0.117474	0.0897393	0.649833	0.332569	0.0145778	both
		PRODH2	ENSG00000250799	protein_coding	670.077	0.182171	0.974505	-0.636296	0.852687	-0.818467	0.7508	both
		NEU4	ENSG00000204099	protein_coding	642.436	-0.506478	0.0538366	0.0731084	0.858767	0.579586	0.0153802	both
		MPC2	ENSG00000143158	protein_coding	531.038	-0.32457	0.0323992	-0.067505	0.756366	0.257065	0.0802721	both
		TIMM29	ENSG00000142444	protein_coding	526.599	-0.172517	0.268333	0.054129	0.794605	0.226646	0.0931655	both
		COX10	ENSG00000006695	protein_coding	519.204	-0.111954	0.385147	0.269681	0.0108362	0.381635	8.76e-05	both
		TIMM8A	ENSG00000126953	protein_coding	485.595	0.0764175	0.714901	0.190025	0.277686	0.113608	0.498957	both
		TMEM242	ENSG00000215712	protein_coding	502.823	0.246885	0.0506946	-0.00502182	0.99741	-0.251906	0.0343054	both
		DNAJC19	ENSG00000205981	protein_coding	532.043	-0.274882	0.0247708	-0.00461676	0.998507	0.270265	0.0197166	both
		UQCR11	ENSG00000127540	protein_coding	503.216	0.0191829	0.966394	0.324455	0.0943405	0.305272	0.0877308	both
		PSEN2	ENSG00000143801	protein_coding	474.039	0.0265075	0.893258	0.21973	0.0702978	0.193222	0.0921373	both
		NDUFC2	ENSG00000151366	protein_coding	547.838	-0.331427	0.0182913	-0.0460446	0.838067	0.285383	0.0360816	both
		ZNF607	ENSG00000198182	protein_coding	448.018	0.383671	0.00416085	-0.129926	0.47842	-0.513597	6.4e-05	both
		MRPS31	ENSG00000102738	protein_coding	514.452	-0.0800583	0.692756	0.234102	0.143827	0.31416	0.0255658	both
		CHCHD1	ENSG00000172586	protein_coding	468.92	-0.347143	0.124435	0.237404	0.336799	0.584547	0.00244776	both
		NDUFAF4	ENSG00000123545	protein_coding	489.398	-0.0596669	0.77884	0.403965	0.00327987	0.463632	0.000375862	both
		MRPL13	ENSG00000172172	protein_coding	481.78	-0.259562	0.0203409	0.182959	0.121864	0.44252	7.93e-06	both
		HCCS	ENSG00000004961	protein_coding	485.463	-0.0584783	0.728385	0.257619	0.0339189	0.316097	0.00443325	both
		NDUFA11	ENSG00000174886	protein_coding	492.737	-0.898661	0.00661258	0.166262	0.726348	1.06492	0.000483172	both
		SLC25A10	ENSG00000183048	protein_coding	461.674	-0.200879	0.547946	0.113901	0.771368	0.314781	0.243703	both
		SPHK2	ENSG00000063176	protein_coding	454.334	0.37086	0.0785154	0.132452	0.628828	-0.238408	0.248182	both
		CCDC51	ENSG00000164051	protein_coding	452.347	-0.305864	0.00495151	-0.0112038	0.965584	0.29466	0.00454634	both
		NDUFAF5	ENSG00000101247	protein_coding	508.531	-0.0305018	0.93979	0.0721365	0.82307	0.102638	0.671806	both
		SLC9B2	ENSG00000164038	protein_coding	502.914	0.0290284	0.898889	0.0975086	0.578424	0.0684802	0.664972	both
		TMEM223	ENSG00000168569	protein_coding	452.508	-0.30245	0.0337122	0.239889	0.103623	0.542339	1.29e-05	both
		IFI6	ENSG00000126709	protein_coding	410.874	-0.187752	0.333956	-0.195193	0.327729	-0.00744074	0.995033	both
		SLC27A1	ENSG00000130304	protein_coding	468.909	-0.170366	0.386736	0.0228511	0.944188	0.193218	0.272456	both
		GCAT	ENSG00000100116	protein_coding	449.593	-0.363469	0.00709517	-0.194828	0.203894	0.16864	0.236229	both
		MRPL54	ENSG00000183617	protein_coding	435.818	-0.488476	0.0103592	0.103378	0.698248	0.591854	0.000740263	both
		EFHD1	ENSG00000115468	protein_coding	361.676	0.654018	0.103963	2.46784	8.24e-19	1.81382	4.93e-13	both
		L2HGDH	ENSG00000087299	protein_coding	385.275	0.113474	0.487155	-0.0364588	0.869907	-0.149933	0.278499	both
		MRPL1	ENSG00000169288	protein_coding	436.874	-0.4042	0.00696669	0.248243	0.124171	0.652443	1.16e-06	both
		SLC25A40	ENSG00000075303	protein_coding	393.112	-0.363038	0.0277896	-0.340454	0.0419071	0.0225843	0.932276	both
		SLC25A14	ENSG00000102078	protein_coding	390.126	0.146759	0.377637	0.0233877	0.933528	-0.123371	0.427411	both
		NDUFAF6	ENSG00000156170	protein_coding	416.417	-0.148406	0.227399	-0.0426031	0.800937	0.105803	0.376063	both
		ETFDH	ENSG00000171503	protein_coding	416.367	0.0899409	0.644866	-0.283651	0.0672736	-0.373591	0.0067517	both
		SLC8B1	ENSG00000089060	protein_coding	427.34	0.378725	0.000740639	0.204108	0.112936	-0.174617	0.139019	both
		TIMM23B	ENSG00000204152	protein_coding	425.001	-0.121935	0.499268	0.537344	4.03e-05	0.65928	1.83e-07	both
		COQ5	ENSG00000110871	protein_coding	388.057	-0.388662	0.00373158	-0.307905	0.0273178	0.0807573	0.624364	both
		COQ10A	ENSG00000135469	protein_coding	395.839	-0.155987	0.289844	-0.19657	0.171798	-0.0405827	0.81257	both
		SLC25A42	ENSG00000181035	protein_coding	423.069	0.24794	0.10326	-0.873385	9.99e-10	-1.12133	3.02e-16	both
		TMEM70	ENSG00000175606	protein_coding	409.986	-0.36575	0.000442646	0.24437	0.0227693	0.610121	1.71e-10	both
		SLC25A30	ENSG00000174032	protein_coding	445.983	-0.0556731	0.784088	0.420266	0.000949749	0.47594	0.000101777	both
		MAIP1	ENSG00000162972	protein_coding	421.149	-0.340014	0.0489776	0.186181	0.342942	0.526196	0.000544502	both
		SLC25A19	ENSG00000125454	protein_coding	380.166	-0.334444	0.00140385	0.0519979	0.73706	0.386442	0.000103421	both
		PINK1	ENSG00000158828	protein_coding	364.886	-0.115197	0.502533	-0.0213451	0.936356	0.0938522	0.556668	both
		MRPS36	ENSG00000134056	protein_coding	400.673	-0.0555166	0.802462	-0.111678	0.569973	-0.056161	0.763671	both
		MPV17L2	ENSG00000254858	protein_coding	392.786	0.530234	0.0174225	0.636244	0.00294283	0.106011	0.686385	both
		TAMM41	ENSG00000144559	protein_coding	364.116	-0.161264	0.449247	0.401114	0.020884	0.562379	0.000373833	both
		SLC25A51	ENSG00000122696	protein_coding	374.609	0.255669	0.04288	0.0159353	0.951506	-0.239734	0.0451307	both
		COX18	ENSG00000163626	protein_coding	351.026	-0.368473	0.00381385	-0.0298148	0.894018	0.338658	0.00598793	both
		MCUB	ENSG00000005059	protein_coding	326.022	-0.301749	0.0319681	-0.418002	0.00192556	-0.116253	0.461652	both
		CPT2	ENSG00000157184	protein_coding	331.71	-0.354552	0.00321535	-0.228026	0.0814446	0.126526	0.345027	both
		SLC25A43	ENSG00000077713	protein_coding	357.425	-0.10091	0.746119	-0.0715907	0.841886	0.0293196	0.935374	both
		TIMM10	ENSG00000134809	protein_coding	348.548	-0.147109	0.508403	0.493582	0.00355808	0.640692	5.5e-05	both
		UQCC3	ENSG00000204922	protein_coding	329.854	-0.219183	0.496394	0.824754	0.000670008	1.04394	5.04e-06	both
		SLC25A26	ENSG00000144741	protein_coding	345.752	-0.108555	0.63136	-0.0938814	0.696199	0.0146738	0.969337	both
		MTHFD2L	ENSG00000163738	protein_coding	353.01	-0.384711	0.0049163	0.273976	0.0501968	0.658687	7.44e-08	both
		IMMP1L	ENSG00000148950	protein_coding	329.65	0.0504886	0.848528	0.19121	0.340756	0.140722	0.446224	both
		SLC25A45	ENSG00000162241	protein_coding	314.844	-0.220957	0.165731	0.484054	0.000288316	0.705011	2.32e-08	both
		MRPS33	ENSG00000090263	protein_coding	324.238	-0.153166	0.496724	-0.0861659	0.745738	0.0670001	0.773608	both
		NDUFB8	ENSG00000166136	protein_coding	315.123	-0.182544	0.590732	0.0570247	0.9012	0.239569	0.395338	both
		TMEM126A	ENSG00000171202	protein_coding	306.449	-0.391068	0.00272174	0.114356	0.496593	0.505424	3.02e-05	both
		TMEM177	ENSG00000144120	protein_coding	320.519	-0.663889	4.47e-07	0.191086	0.21808	0.854975	1.45e-11	both
		APOO	ENSG00000184831	protein_coding	274.125	-0.155726	0.392281	-0.135849	0.484023	0.0198762	0.939389	both
		MRPS18A	ENSG00000096080	protein_coding	297.828	-0.339725	0.016018	0.161103	0.320865	0.500828	8.01e-05	both
		COQ2	ENSG00000173085	protein_coding	282.772	-0.258703	0.18195	0.0173587	0.966509	0.276061	0.112667	both
		SLC25A15	ENSG00000102743	protein_coding	290.321	-0.122329	0.466949	0.459867	0.000251048	0.582196	1.25e-06	both
		UCP2	ENSG00000175567	protein_coding	263.498	-0.292569	0.124635	-0.290057	0.132368	0.00251216	1	both
		PAM16	ENSG00000217930	protein_coding	293.292	-0.101449	0.63176	0.155115	0.424541	0.256564	0.102981	both
		DHRS13	ENSG00000167536	protein_coding	265.252	-0.36452	0.0170026	-0.306524	0.0518423	0.0579961	0.761117	both
		ENDOG	ENSG00000167136	protein_coding	275.564	-0.337449	0.364878	-0.136544	0.772079	0.200905	0.580344	both
		COA8	ENSG00000256053	protein_coding	279.93	-0.105519	0.728502	0.111993	0.715635	0.217512	0.344253	both
		TMEM186	ENSG00000184857	protein_coding	260.65	0.0620165	0.761438	0.221738	0.152134	0.159721	0.279404	both
		IMMP2L	ENSG00000184903	protein_coding	252.634	-0.286089	0.132572	-0.822575	3.5e-07	-0.536486	0.00120944	both
		NDUFAF1	ENSG00000137806	protein_coding	238.004	-0.226413	0.215441	0.0953583	0.6704	0.321771	0.0410896	both
		CHCHD6	ENSG00000159685	protein_coding	237.836	-0.321476	0.094037	-0.0706899	0.797702	0.250786	0.176279	both
		CYP24A1	ENSG00000019186	protein_coding	279.662	0.122245	0.555404	-0.0209308	0.951406	-0.143176	0.421813	both
		MRPS18C	ENSG00000163319	protein_coding	250.172	-0.40384	0.0475089	0.618016	0.000604765	1.02186	1.73e-09	both
		SLC25A20	ENSG00000178537	protein_coding	242.279	-0.205514	0.315089	0.236115	0.233312	0.441629	0.00713593	both
		ATP5ME	ENSG00000169020	protein_coding	238.097	-0.191382	0.761114	0.264846	0.655697	0.456229	0.319123	both
		COQ3	ENSG00000132423	protein_coding	230.284	-0.364003	0.0729983	0.378118	0.0520833	0.742121	1.54e-05	both
		SMIM20	ENSG00000250317	protein_coding	230.372	-0.379852	0.075542	0.233852	0.321653	0.613704	0.000957656	both
		DNAJC30	ENSG00000176410	protein_coding	216.651	-0.124301	0.628937	0.100014	0.715406	0.224315	0.265346	both
		MICOS10	ENSG00000173436	protein_coding	218.513	0.540301	0.000105024	0.360364	0.0175369	-0.179937	0.238594	both
		CYP2U1	ENSG00000155016	protein_coding	198.824	0.044803	0.874191	-0.113785	0.632733	-0.158588	0.401854	both
		ADCK1	ENSG00000063761	protein_coding	209.597	-0.262004	0.203142	-0.288616	0.160216	-0.0266126	0.930772	both
		OMA1	ENSG00000162600	protein_coding	199.484	0.08543	0.746282	-0.618476	0.000773595	-0.703906	5.48e-05	both
		COQ6	ENSG00000119723	protein_coding	203.827	-0.536038	0.00847538	0.0527107	0.876355	0.588749	0.00204161	both
		MRPL38	ENSG00000204316	protein_coding	204.522	-0.514837	0.00801695	-0.0954511	0.728299	0.419386	0.0285964	both
		AIFM3	ENSG00000183773	protein_coding	244.951	1.04782	0.163236	0.336024	0.772443	-0.711794	0.324077	both
		SLC25A35	ENSG00000125434	protein_coding	180.337	-0.151907	0.521551	-0.293349	0.167894	-0.141442	0.520175	both
		MRPS17	ENSG00000239789	protein_coding	188.947	-0.176101	0.41384	0.263167	0.179893	0.439268	0.00875927	both
		NDUFA13	ENSG00000186010	protein_coding	178.365	0.153779	0.701185	0.0722108	0.886955	-0.0815679	0.833757	both
		PARL	ENSG00000175193	protein_coding	193.821	-0.267458	0.404969	0.356796	0.23067	0.624254	0.0128273	both
		COX20	ENSG00000203667	protein_coding	173.779	0.887251	1.14e-07	-0.064658	0.844053	-0.951909	1.47e-08	both
		MICU3	ENSG00000155970	protein_coding	175.954	0	1	2.18019	0.344966	1.99805	0.327528	both
		MRPL46	ENSG00000259494	protein_coding	165.365	-0.484829	0.00462352	0.223351	0.250683	0.70818	5.39e-06	both
		LETM2	ENSG00000165046	protein_coding	168.261	0.542911	0.052352	0.867127	0.00055755	0.324217	0.216399	both
		SMIM4	ENSG00000168273	protein_coding	164.361	-0.666918	8.17e-05	0.158484	0.465524	0.825403	2.89e-07	both
		MTLN	ENSG00000175701	protein_coding	144.785	-0.241671	0.538707	0.300765	0.422238	0.542437	0.0717435	both
		UCP3	ENSG00000175564	protein_coding	137.423	1.51918	3.34e-16	-0.112933	0.744109	-1.63212	1.37e-17	both
		NDUFV2	ENSG00000178127	protein_coding	144.498	-0.0973602	0.760246	0.450386	0.0428538	0.547746	0.00732096	both
		GATM	ENSG00000171766	protein_coding	128.567	0.137705	0.715588	0.00272175	1	-0.134983	0.683857	both
		MRPS28	ENSG00000147586	protein_coding	143.668	-0.470911	0.0355261	-0.0344647	0.935586	0.436446	0.0400593	both
		MRPL53	ENSG00000204822	protein_coding	125.972	0.443064	0.101112	0.193345	0.56624	-0.24972	0.354979	both
		LRRK2	ENSG00000188906	protein_coding	106.442	0.0238416	0.98566	-1.01382	0.0164069	-1.03766	0.00944642	both
		DHFR2	ENSG00000178700	protein_coding	103.951	-0.282995	0.256682	0.102799	0.743225	0.385795	0.0728586	both
		PTPMT1	ENSG00000110536	protein_coding	99.9271	-0.38495	0.0254656	-0.0869977	0.715783	0.297952	0.0803478	both
		SLC25A53	ENSG00000269743	protein_coding	85.4692	0.115988	0.725825	-0.0173338	0.981355	-0.133322	0.641492	both
		COX6B2	ENSG00000160471	protein_coding	81.6231	-0.0395309	0.929555	-0.264688	0.357554	-0.225157	0.387644	both
		CKMT2	ENSG00000131730	protein_coding	85.9278	0.0725618	0.862701	-0.282503	0.392104	-0.355065	0.202131	both
		LDHD	ENSG00000166816	protein_coding	89.8039	-0.354851	0.562745	-0.668906	0.247498	-0.314055	0.608982	both
		SQOR	ENSG00000137767	protein_coding	78.0826	0.122904	0.821163	0.227677	0.64647	0.104773	0.823685	both
		UQCRHL	ENSG00000233954	protein_coding	67.46	0.0185422	0.991715	0.610655	0.063069	0.592113	0.0533663	both
		SLC25A34	ENSG00000162461	protein_coding	60.9223	0.268538	0.576354	-0.83401	0.078447	-1.10255	0.00798588	both
		DUSP18	ENSG00000167065	protein_coding	57.441	0.0811716	0.868265	-0.327848	0.396503	-0.409019	0.21101	both
		COX16	ENSG00000133983	protein_coding	59.3062	-0.541383	0.135798	-0.346467	0.391745	0.194916	0.633543	both
		SLC25A18	ENSG00000182902	protein_coding	58.4881	2.00301	4.3e-07	0.389589	0.556843	-1.61342	3.27e-05	both
		SPNS1	ENSG00000169682	protein_coding	62.0586	-0.396408	0.206508	0.129442	0.743298	0.52585	0.0555139	both
		PET100	ENSG00000229833	protein_coding	56.4317	-1.05222	0.00259896	0.269164	0.512738	1.32139	4.5e-05	both
		MTFP1	ENSG00000242114	protein_coding	49.9164	-0.340546	0.463189	0.309814	0.518052	0.65036	0.077769	both
		SLC25A21	ENSG00000183032	protein_coding	44.9436	-0.206769	0.744505	-0.644066	0.251329	-0.437297	0.428827	both
		MGARP	ENSG00000137463	protein_coding	42.266	3.5754	0.00731764	-0.562401	0.860649	-4.1378	0.0035298	both
		NDUFA7	ENSG00000267855	protein_coding	45.1467	-0.883304	0.0434023	0.151393	0.800937	1.0347	0.00979363	both
		SIRT4	ENSG00000089163	protein_coding	44.1056	0.973436	0.0893192	0.271138	0.756366	-0.702298	0.204984	both
		CKMT1A	ENSG00000223572	protein_coding	29.5251	-0.298225	0.76014	-0.875473	0.341497	-0.577248	0.526427	both
		CYP1A1	ENSG00000140465	protein_coding	32.8875	0.214065	0.776991	-1.05414	0.09529	-1.2682	0.0237366	both
		CYP2E1	ENSG00000130649	protein_coding	25.8458	-2.2442	0.280147	2.21451	0.0804764	4.45871	0.00215426	both
		SLC25A41	ENSG00000181240	protein_coding	30.2807	0.372397	0.441272	-0.844897	0.094773	-1.21729	0.00504891	both
		COX7A1	ENSG00000161281	protein_coding	25.5885	-0.260503	0.740337	-0.0178012	1	0.242701	0.728056	both
		HSP90B2P	ENSG00000259706	processed_pseudogene	23.0373	1.89748	5.27e-06	0.95755	0.060646	-0.939926	0.0167224	both
		PLA2G4B	ENSG00000243708	protein_coding	22.4544	0.18891	0.694794	-0.174302	0.743225	-0.363212	0.349194	both
		RSAD2	ENSG00000134321	protein_coding	17.9164	1.17367	0.578222	0.338179	0.922387	-0.835496	0.664024	both
		MRPS24	ENSG00000062582	protein_coding	22.4392	-0.388302	0.603607	0.262444	0.743531	0.650746	0.272897	both
		SLC25A47	ENSG00000140107	protein_coding	23.4194	3.31918	0.0607723	2.53145	0.206455	-0.787729	0.558637	both
		TDH	ENSG00000154316	transcribed_unitary_pseudogene	15.5701	0.823445	0.743357	-1.49323		-2.31668	0.235491	both
		SLC25A48	ENSG00000145832	protein_coding	13.8529	0	1	0		0	1	both
		SLC25A32	ENSG00000164933	protein_coding	16.1368	0.0336682	0.985321	0.856103		0.822435	0.085487	both
		ACAD11	ENSG00000240303	protein_coding	14.7954	-0.831474	0.153505	-1.05411		-0.222632	0.764606	both
		PLSCR3	ENSG00000187838	protein_coding	12.0211	-0.789702	0.319841	0.530333		1.32004	0.041632	both
		CYP11A1	ENSG00000140459	protein_coding	13.1178	-0.354605	0.624165	0.0269691		0.381574	0.545656	both
GO:0030674	protein-macromolecule adaptor activity
		HSPA8	ENSG00000109971	protein_coding	13608.5	0.441634	9.6e-06	-0.895451	5.88e-22	-1.33708	1.05e-49	both
		FKBP4	ENSG00000004478	protein_coding	11400.6	1.55019	4.75e-122	1.37006	1.2e-94	-0.180138	0.0172121	both
		SQSTM1	ENSG00000161011	protein_coding	7673.31	-0.0679995	0.527185	0.740149	1.31e-24	0.808149	9.24e-30	both
		CBX5	ENSG00000094916	protein_coding	6617.47	0.367144	3.54e-10	-0.703508	1.19e-35	-1.07065	8.12e-84	both
		ST13	ENSG00000100380	protein_coding	7300.4	0.118887	0.279293	0.294478	0.00127252	0.175591	0.0576579	both
		SRRT	ENSG00000087087	protein_coding	6137.86	0.128535	0.113743	0.209393	0.00438408	0.0808588	0.308296	both
		FSCN1	ENSG00000075618	protein_coding	5482.29	-0.240672	0.0810751	0.172371	0.24924	0.413043	0.000499781	both
		DDB1	ENSG00000167986	protein_coding	5682.6	-0.0858687	0.242413	0.0120809	0.920475	0.0979497	0.129043	both
		NOLC1	ENSG00000166197	protein_coding	5645.34	-0.110845	0.198241	0.181933	0.0188209	0.292778	2.3e-05	both
		HCFC1	ENSG00000172534	protein_coding	4811.96	-0.0162951	0.927572	-0.0258415	0.870987	-0.00954644	0.959138	both
		CUL4A	ENSG00000139842	protein_coding	4916.73	-0.0653512	0.40979	0.211172	0.000717095	0.276524	2.2e-06	both
		ATP1B1	ENSG00000143153	protein_coding	5162.57	-0.187501	0.122907	-0.477146	3.41e-06	-0.289645	0.00583195	both
		TCOF1	ENSG00000070814	protein_coding	4254.65	-0.0676947	0.32631	0.142073	0.0158065	0.209768	8.13e-05	both
		ICE1	ENSG00000164151	protein_coding	4295.3	0.0121761	0.936701	0.158426	0.0505316	0.14625	0.0528329	both
		PDCD6	ENSG00000249915	protein_coding	3953.97	-0.271227	7.94e-05	0.0584754	0.541194	0.329702	3.93e-07	both
		SERINC1	ENSG00000111897	protein_coding	3755.94	-0.163563	0.15076	-0.149808	0.200259	0.0137552	0.936834	both
		DCAF7	ENSG00000136485	protein_coding	3320.08	0.187115	0.0031545	-0.000358631	1	-0.187474	0.00193056	both
		GRB10	ENSG00000106070	protein_coding	3055.84	-0.26229	6.16e-06	-0.0764152	0.303703	0.185875	0.00146004	both
		ATP1B3	ENSG00000069849	protein_coding	3109.15	-0.0344709	0.770152	0.0439945	0.700501	0.0784654	0.362625	both
		GATAD2A	ENSG00000167491	protein_coding	2974.23	-0.026044	0.828731	0.253531	0.000674943	0.279575	8.21e-05	both
		ZC3H18	ENSG00000158545	protein_coding	3005.26	0.0794316	0.468093	0.0800937	0.476589	0.000662122	1	both
		NCSTN	ENSG00000162736	protein_coding	2699.6	-0.171784	0.000383276	-0.230093	7.29e-07	-0.0583085	0.279914	both
		GRB2	ENSG00000177885	protein_coding	2622.37	-0.031058	0.79154	0.153247	0.0617424	0.184305	0.0128079	both
		CUL4B	ENSG00000158290	protein_coding	2379.68	-0.270385	0.00628228	-0.1112	0.354349	0.159186	0.10995	both
		IRS2	ENSG00000185950	protein_coding	2228.06	0.0160061	0.935597	-0.130314	0.267244	-0.146321	0.150083	both
		CRK	ENSG00000167193	protein_coding	2239.22	0.043342	0.780929	0.0363353	0.831322	-0.00700665	0.978737	both
		MMS19	ENSG00000155229	protein_coding	2157.54	-0.24836	3.35e-05	-0.284317	1.39e-06	-0.0359572	0.644024	both
		NDC1	ENSG00000058804	protein_coding	1830.65	-0.177656	0.133925	-0.250632	0.0232743	-0.0729755	0.560867	both
		APH1A	ENSG00000117362	protein_coding	1877.11	-0.30728	0.0949106	-0.0839486	0.736416	0.223331	0.204389	both
		PSMC6	ENSG00000100519	protein_coding	1955.18	-0.164905	0.0967495	0.257538	0.00413334	0.422443	2.56e-07	both
		RPTOR	ENSG00000141564	protein_coding	1777.08	-0.422846	0.000555605	0.245509	0.067925	0.668356	2.55e-09	both
		TRAF2	ENSG00000127191	protein_coding	1662.16	0.0914223	0.680824	0.118834	0.577249	0.0274113	0.910276	both
		PPP4R2	ENSG00000163605	protein_coding	1839.84	0.131268	0.45532	-0.164072	0.340247	-0.295341	0.0318899	both
		ERCC2	ENSG00000104884	protein_coding	1711.42	-0.0490878	0.713337	0.697756	1.11e-17	0.746844	2.39e-20	both
		CUL1	ENSG00000055130	protein_coding	1711.91	-0.109683	0.123724	-0.0475653	0.589248	0.0621182	0.388414	both
		MEN1	ENSG00000133895	protein_coding	1650.36	0.0227007	0.910792	0.0647835	0.689435	0.0420827	0.768581	both
		CAV1	ENSG00000105974	protein_coding	1499.6	-0.214638	0.0166766	0.460906	4.34e-09	0.675544	3.3e-19	both
		DVL2	ENSG00000004975	protein_coding	1556.41	-0.0303937	0.864829	-0.0911279	0.521531	-0.0607343	0.641676	both
		BFAR	ENSG00000103429	protein_coding	1687.46	-0.0532128	0.497398	-0.0454147	0.590987	0.00779817	0.944086	both
		AMFR	ENSG00000159461	protein_coding	1611.82	-0.220986	0.0119555	-0.126034	0.203013	0.0949519	0.312115	both
		AKIRIN2	ENSG00000135334	protein_coding	1515.1	0.12463	0.154174	0.143611	0.0945053	0.0189808	0.86362	both
		DTL	ENSG00000143476	protein_coding	1285.73	-0.105644	0.201072	-0.377614	1.74e-08	-0.27197	6.24e-05	both
		NMD3	ENSG00000169251	protein_coding	1386.69	-0.166112	0.175291	0.140254	0.2758	0.306365	0.00286496	both
		ARPC4	ENSG00000241553	protein_coding	1208.5	-0.208322	0.102253	0.390642	0.000473492	0.598964	7.89e-09	both
		NEFH	ENSG00000100285	protein_coding	1076.37	-0.0696211	0.554084	0.18653	0.0496939	0.256151	0.00253802	both
		STUB1	ENSG00000103266	protein_coding	968.923	-0.311497	0.137362	0.0162246	0.974645	0.327722	0.0825447	both
		SLC9A1	ENSG00000090020	protein_coding	936.888	0.119878	0.302595	-0.24034	0.0216213	-0.360218	0.000125603	both
		ELOC	ENSG00000154582	protein_coding	955.07	-0.0496095	0.750997	0.365954	0.000306426	0.415563	1.92e-05	both
		FLRT2	ENSG00000185070	protein_coding	738.433	0.0360699	0.872349	-0.587336	5.21e-06	-0.623406	6.53e-07	both
		CAV2	ENSG00000105971	protein_coding	771.367	-0.119708	0.197276	0.485762	1.2e-11	0.605469	8.59e-18	both
		NEFL	ENSG00000277586	protein_coding	721.266	0.924751	0.212991	-0.929087	0.431582	-1.85384	0.030696	both
		CUL2	ENSG00000108094	protein_coding	803.924	-0.0955936	0.531846	0.227201	0.072802	0.322794	0.00399356	both
		OPTN	ENSG00000123240	protein_coding	807.433	-0.147163	0.247645	-0.287381	0.0105979	-0.140218	0.236348	both
		BCL3	ENSG00000069399	protein_coding	862.658	-0.355143	0.0319375	0.0212343	0.949438	0.376377	0.0138495	both
		POLD3	ENSG00000077514	protein_coding	724.941	-0.159558	0.418867	-0.399063	0.0147257	-0.239506	0.145422	both
		CDYL	ENSG00000153046	protein_coding	785.435	-0.11288	0.28622	-0.167722	0.0881222	-0.0548422	0.617152	both
		PEX14	ENSG00000142655	protein_coding	749.675	-0.0815634	0.68537	0.0692785	0.743338	0.150842	0.329367	both
		CUL5	ENSG00000166266	protein_coding	747.619	-0.0981545	0.493992	0.0355866	0.852687	0.133741	0.269758	both
		ERG28	ENSG00000133935	protein_coding	768.573	-0.349045	0.000867337	-0.382971	0.00022786	-0.0339262	0.817528	both
		GAS6	ENSG00000183087	protein_coding	635.441	-0.177084	0.361567	-0.177729	0.36981	-0.000644909	1	both
		VPS11	ENSG00000160695	protein_coding	769.136	-0.130898	0.18244	-0.128166	0.202003	0.00273237	1	both
		DDX20	ENSG00000064703	protein_coding	662.172	-0.260751	0.0222948	0.237448	0.0378373	0.498199	5.68e-07	both
		COL14A1	ENSG00000187955	protein_coding	503.585	-0.273075	0.0175951	-0.530618	4.76e-07	-0.257543	0.022348	both
		STX1A	ENSG00000106089	protein_coding	566.84	0.129908	0.372927	0.194262	0.148997	0.064354	0.657451	both
		FBXW7	ENSG00000109670	protein_coding	601.589	0.487192	8.82e-06	0.363607	0.00174014	-0.123584	0.32501	both
		CNTLN	ENSG00000044459	protein_coding	433.839	0.0161061	0.98177	-0.450093	0.0541823	-0.466199	0.0299091	both
		UBXN8	ENSG00000104691	protein_coding	478.894	0.085673	0.513084	0.416787	9.42e-06	0.331114	0.000446433	both
		VPS18	ENSG00000104142	protein_coding	430.992	-0.555946	0.000116555	0.195116	0.266736	0.751061	2.67e-08	both
		NCK1	ENSG00000158092	protein_coding	417.857	0.0772223	0.60022	-0.137676	0.304615	-0.214899	0.0516093	both
		BBS4	ENSG00000140463	protein_coding	385.283	-0.0586681	0.730094	-0.212128	0.109051	-0.15346	0.228436	both
		COL11A2	ENSG00000204248	protein_coding	404.254	1.50369	4.49e-16	0.254115	0.370856	-1.24958	2.51e-11	both
		CNKSR1	ENSG00000142675	protein_coding	382.639	0.0487452	0.833014	0.196818	0.255656	0.148073	0.358493	both
		NUFIP1	ENSG00000083635	protein_coding	367.46	0.0734113	0.771698	0.378631	0.0300172	0.305219	0.0682895	both
		PEX3	ENSG00000034693	protein_coding	324.723	-0.157054	0.471861	0.107138	0.658191	0.264192	0.136821	both
		TRIM5	ENSG00000132256	protein_coding	320.403	-0.0717055	0.793778	0.148198	0.531094	0.219904	0.246821	both
		ANK2	ENSG00000145362	protein_coding	269.052	-0.369011	0.290713	-0.915082	0.00617715	-0.546071	0.126721	both
		ANK3	ENSG00000151150	protein_coding	230.864	0.110158	0.652858	-0.0241789	0.950193	-0.134337	0.522432	both
		MAPT	ENSG00000186868	protein_coding	239.696	0.776511	0.00227664	-0.602889	0.0646169	-1.3794	1.51e-07	both
		GRB14	ENSG00000115290	protein_coding	214.644	-0.149256	0.645353	0.268048	0.342485	0.417304	0.0775486	both
		RAD50	ENSG00000113522	protein_coding	188.451	-0.0760554	0.780929	-0.0138711	0.979937	0.0621843	0.792004	both
		XK	ENSG00000047597	protein_coding	174.644	0.20359	0.23759	0.415276	0.00493552	0.211686	0.164079	both
		FRMD4A	ENSG00000151474	protein_coding	170.261	0.142905	0.580484	-0.212518	0.404578	-0.355422	0.0825804	both
		TIRAP	ENSG00000150455	protein_coding	185.903	-0.181927	0.431215	0.146363	0.551461	0.32829	0.0808891	both
		PPP2R3A	ENSG00000073711	protein_coding	154.501	-0.0985646	0.717374	0.135296	0.603317	0.233861	0.253257	both
		APH1B	ENSG00000138613	protein_coding	146.487	-0.0314957	0.937053	-0.024854	0.954503	0.00664161	1	both
		ADAP2	ENSG00000184060	protein_coding	136.684	-0.147368	0.643244	-0.220787	0.470016	-0.0734182	0.821038	both
		TCAP	ENSG00000173991	protein_coding	146.513	1.65184	4.13e-13	-0.10418	0.839783	-1.75602	4.27e-13	both
		TJP2	ENSG00000119139	protein_coding	161.747	0.0944726	0.830958	0.460414	0.133812	0.365941	0.207925	both
		FLRT3	ENSG00000125848	protein_coding	116.676	0.541413	0.25359	0.308592	0.588829	-0.232821	0.635627	both
		FLRT1	ENSG00000126500	protein_coding	116.193	0.746467	0.00134912	-0.125722	0.727487	-0.872189	8.79e-05	both
		ATP1B2	ENSG00000129244	protein_coding	95.2705	2.34653	0.000124673	1.52829	0.0329817	-0.818238	0.0944331	both
		CRADD	ENSG00000169372	protein_coding	100.074	-0.380162	0.131795	-0.664108	0.00414518	-0.283946	0.259676	both
		FSCN2	ENSG00000186765	protein_coding	86.0707	0.186137	0.743036	-0.142346	0.82611	-0.328483	0.459425	both
		TNNT2	ENSG00000118194	protein_coding	97.5626	-0.652192	0.630753	1.0771	0.224741	1.72929	0.0581972	both
		TRIM22	ENSG00000132274	protein_coding	76.3518	-0.745629	0.419108	-0.75985	0.438084	-0.0142205	1	both
		COL19A1	ENSG00000082293	protein_coding	58.5522	0	1	2.76493	0.162758	2.58276	0.150386	both
		TRIM17	ENSG00000162931	protein_coding	55.4137	-0.569058	0.0667615	-0.327621	0.350506	0.241437	0.477481	both
		TRIM6	ENSG00000121236	protein_coding	40.3115	0.678334	0.308586	-0.024849	0.997272	-0.703183	0.249695	both
		INSC	ENSG00000188487	protein_coding	35.6611	0.178805	0.969291	0.333832	0.921185	0.155027	0.969207	both
		SYNPO2	ENSG00000172403	protein_coding	31.5207	-0.46623	0.256558	-0.523409	0.198791	-0.0571786	0.921714	both
		HSH2D	ENSG00000196684	protein_coding	37.6872	1.49958	0.219754	-0.0846823	0.987021	-1.58426	0.195076	both
		FXYD2	ENSG00000137731	protein_coding	29.3041	0	1	0	1	0	1	both
		FSCN3	ENSG00000106328	protein_coding	22.0277	2.26599	0.000237523	-2.31479	0.0669763	-4.58079	7.43e-06	both
		C11orf94	ENSG00000234776	protein_coding	10.8214	1.06668	0.177711	-0.428697		-1.49537	0.0361952	both
		COL8A2	ENSG00000171812	protein_coding	11.1582	-0.169057	0.889136	-0.652013		-0.482956	0.589265	both
GO:0036313	phosphatidylinositol 3-kinase catalytic subunit binding
		GSN	ENSG00000148180	protein_coding	4485.67	-0.182984	0.127739	-0.137636	0.289528	0.0453481	0.744519	both
		FAM83B	ENSG00000168143	protein_coding	88.9673	-0.0167002	0.985062	0.0766006	0.853047	0.0933008	0.769547	both
		PIK3IP1	ENSG00000100100	protein_coding	92.8336	0.0498764	0.935994	-0.87221	0.00919189	-0.922087	0.00348969	both
		PLGLB1	ENSG00000183281	protein_coding	26.3189	1.26686	0.01058	-0.132994	0.893605	-1.39985	0.00435335	both
GO:0120015	sterol transfer activity
		GRAMD1A	ENSG00000089351	protein_coding	4235.59	-0.0537038	0.679412	-0.108078	0.33951	-0.0543744	0.627323	both
		OSBP	ENSG00000110048	protein_coding	1519.58	0.00527814	0.977909	0.0667401	0.4173	0.061462	0.398007	both
		GRAMD1B	ENSG00000023171	protein_coding	839.073	0.100935	0.262199	0.598576	3.86e-19	0.49764	1.2e-13	both
		GRAMD1C	ENSG00000178075	protein_coding	37.8188	0.0574048	0.974505	0.14115	0.902203	0.0837454	0.939037	both
GO:0007006	mitochondrial membrane organization
		MFN2	ENSG00000116688	protein_coding	3184.97	0.00942019	0.957826	0.288786	7.21e-05	0.279366	7.71e-05	both
		TIMM50	ENSG00000105197	protein_coding	2824.57	-0.184044	0.080785	0.18311	0.0806075	0.367154	4.13e-05	both
		PEX5	ENSG00000139197	protein_coding	900.949	0.0234918	0.890929	0.241394	0.016384	0.217902	0.0229178	both
		CLN8	ENSG00000182372	protein_coding	622.339	0.295536	0.00203387	-0.282274	0.00638069	-0.577809	2.07e-10	both
		SNCA	ENSG00000145335	protein_coding	285.569	-0.211609	0.149216	-0.0836156	0.650139	0.127994	0.378454	both
GO:0030666	endocytic vesicle membrane
		RPS27A	ENSG00000143947	protein_coding	12537.2	-0.242867	0.0458644	0.0289811	0.886321	0.271848	0.0140413	both
		UBC	ENSG00000150991	protein_coding	8721.07	0.765276	5.61e-31	-0.977926	2.02e-48	-1.7432	9.26e-157	both
		UBA52	ENSG00000221983	protein_coding	8176.58	-0.128855	0.604318	0.0828576	0.770197	0.211713	0.283287	both
		LRP1	ENSG00000123384	protein_coding	7115.26	-0.100636	0.331486	-0.568868	2.05e-13	-0.468232	1.52e-09	both
		UBB	ENSG00000170315	protein_coding	6550.58	1.3883	1.66e-32	-0.741526	3.39e-09	-2.12982	1.51e-75	both
		AP2B1	ENSG00000006125	protein_coding	5110.25	-0.174117	0.0411319	-0.195136	0.0188601	-0.0210193	0.849668	both
		MDM2	ENSG00000135679	protein_coding	5868.24	0.421845	0.000110469	-0.0759013	0.638571	-0.497747	1.61e-06	both
		AP2M1	ENSG00000161203	protein_coding	4992.22	-0.238605	0.00544786	-0.167496	0.067559	0.0711082	0.458851	both
		SCARB1	ENSG00000073060	protein_coding	4941.72	-0.116443	0.314456	-0.249269	0.0115083	-0.132826	0.188073	both
		DNM2	ENSG00000079805	protein_coding	3810.4	-0.188648	0.226928	-0.262907	0.071822	-0.0742585	0.651325	both
		AP2A1	ENSG00000196961	protein_coding	2184.77	-0.107827	0.426188	-0.351745	0.00105188	-0.243919	0.022684	both
		WNT5A	ENSG00000114251	protein_coding	2008.22	-0.250844	0.00106304	0.183034	0.0229308	0.433879	4.33e-10	both
		SCARB2	ENSG00000138760	protein_coding	2051.63	-0.144627	0.0928907	-0.398883	4.39e-08	-0.254257	0.000661073	both
		AP2A2	ENSG00000183020	protein_coding	1921.36	-0.083814	0.332856	-0.0497521	0.621861	0.0340619	0.709029	both
		CAV1	ENSG00000105974	protein_coding	1499.6	-0.214638	0.0166766	0.460906	4.34e-09	0.675544	3.3e-19	both
		WLS	ENSG00000116729	protein_coding	1320.45	-0.153466	0.163051	-0.320619	0.00081601	-0.167153	0.0926883	both
		CD9	ENSG00000010278	protein_coding	1364.22	-0.215177	0.02109	-0.256551	0.00438408	-0.0413746	0.716188	both
		AP2S1	ENSG00000042753	protein_coding	1379.79	-0.183188	0.364625	0.0633447	0.812943	0.246533	0.148819	both
		DLG4	ENSG00000132535	protein_coding	1289.14	0.211543	0.0375648	-0.475348	1.68e-07	-0.686891	1.76e-15	both
		SMO	ENSG00000128602	protein_coding	1366.04	0.446458	0.021696	0.198512	0.423875	-0.247946	0.2149	both
		WASL	ENSG00000106299	protein_coding	1330.27	0.0466703	0.787614	0.122806	0.383409	0.0761361	0.569329	both
		PICK1	ENSG00000100151	protein_coding	1062.51	-0.0230833	0.891706	-0.0242944	0.888978	-0.00121114	1	both
		CAMK2G	ENSG00000148660	protein_coding	987.52	0.0753117	0.514652	-0.0223438	0.889744	-0.0976556	0.319747	both
		WNT7B	ENSG00000188064	protein_coding	921.416	-0.215981	0.0226805	0.474328	9.47e-09	0.690309	3.56e-18	both
		CD74	ENSG00000019582	protein_coding	1130.48	3.30914	1.5e-44	0.330747	0.476905	-2.97839	4.21e-36	both
		PTCH1	ENSG00000185920	protein_coding	759.338	0.25345	0.0554716	-0.166609	0.267392	-0.420059	0.000351719	both
		WNT3	ENSG00000108379	protein_coding	725.579	0.478441	3.22e-05	0.153814	0.303986	-0.324627	0.00533298	both
		GPR161	ENSG00000143147	protein_coding	616.022	0.29355	0.00608552	-0.38047	0.000371775	-0.67402	4.53e-12	both
		CAMK2D	ENSG00000145349	protein_coding	715.471	0.00244542	1	0.382673	0.00770117	0.380227	0.0053042	both
		LYN	ENSG00000254087	protein_coding	432.674	0.016123	0.945239	0.535817	9.18e-08	0.519694	1.56e-07	both
		CSF3R	ENSG00000119535	protein_coding	567.333	-0.814584	0.702815	0.332676	0.876545	1.14726	0.507277	both
		HBEGF	ENSG00000113070	protein_coding	431.52	1.44256	8.2e-43	0.560736	3.38e-06	-0.881825	7.39e-17	both
		COLEC12	ENSG00000158270	protein_coding	358.394	1.65495	0.448636	-0.636314	0.852687	-2.29127	0.208674	both
		ENTPD7	ENSG00000198018	protein_coding	342.275	0.330534	0.0170152	0.495824	0.000104134	0.165289	0.238199	both
		HLA-DQB1	ENSG00000179344	protein_coding	198.781	-0.0759423	0.969632	0.212504	0.86485	0.288446	0.767307	both
		CAMK2B	ENSG00000058404	protein_coding	180.521	3.01092	0.0140984	0.744236	0.721678	-2.26669	0.0323842	both
		WNT5B	ENSG00000111186	protein_coding	151.019	0.391107	0.689165	0.46454	0.635937	0.0734328	0.956343	both
		NOSTRIN	ENSG00000163072	protein_coding	139.587	0.511057	0.0284347	-0.13752	0.678056	-0.648577	0.00278944	both
		HLA-DRB1	ENSG00000196126	protein_coding	114.641	0.602565	0.761594	-0.250482	0.936882	-0.853047	0.642083	both
		HLA-DPB1	ENSG00000223865	protein_coding	107.132	0	1	0	1	0	1	both
		CACNG4	ENSG00000075461	protein_coding	108.243	-0.0909907	0.728518	0.0896095	0.738534	0.1806	0.373881	both
		HLA-DPA1	ENSG00000231389	protein_coding	86.1804	-0.702133	0.808074	0.333492	0.920628	1.03562	0.65095	both
		HLA-DRB5	ENSG00000198502	protein_coding	66.9406	0	1	0	1	0	1	both
		GRIA3	ENSG00000125675	protein_coding	49.3491	0	1	4.34716	0.00492901	4.16499	0.00467536	both
		WNT6	ENSG00000115596	protein_coding	48.5439	0.0570117	0.967771	0.408982	0.5692	0.35197	0.582962	both
		CACNG8	ENSG00000142408	protein_coding	46.5032	-0.432701	0.409248	-0.15698	0.817122	0.275721	0.60244	both
		WNT3A	ENSG00000154342	protein_coding	38.4631	3.18269	0.0198462	0.335987	0.920276	-2.8467	0.0268486	both
		STAB2	ENSG00000136011	protein_coding	40.4562	1.6544	0.000749324	-0.480707	0.555875	-2.13511	3.6e-05	both
		HLA-DQA1	ENSG00000196735	protein_coding	30.33	0	1	0	1	0	1	both
		NOS3	ENSG00000164867	protein_coding	38.1329	0.00965237	1	-0.428099	0.768701	-0.437752	0.719112	both
		SCARF1	ENSG00000074660	protein_coding	31.517	0.419042	0.57946	-0.13029	0.911845	-0.549332	0.420321	both
		WNT4	ENSG00000162552	protein_coding	27.7786	0.0454273	0.969286	0.371797	0.523394	0.326369	0.523636	both
		STAB1	ENSG00000010327	protein_coding	23.474	3.34418	1.97e-10	0.756758	0.348142	-2.58742	1.63e-07	both
GO:0071223	cellular response to lipoteichoic acid
		RELA	ENSG00000173039	protein_coding	2160.98	-0.211756	0.0826999	0.111962	0.430332	0.323718	0.0023435	both
		MAPK14	ENSG00000112062	protein_coding	1388.78	0.0803025	0.390111	0.10573	0.238062	0.0254277	0.799092	both
		RIPK2	ENSG00000104312	protein_coding	545.682	-0.10545	0.397511	0.490508	5.23e-08	0.595958	2e-11	both
		TIRAP	ENSG00000150455	protein_coding	185.903	-0.181927	0.431215	0.146363	0.551461	0.32829	0.0808891	both
		TLR4	ENSG00000136869	protein_coding	98.475	0.141825	0.544988	0.705288	2.28e-05	0.563463	0.000652536	both
		CD14	ENSG00000170458	protein_coding	66.4141	3.12119	1.6e-13	0.795825	0.228179	-2.32537	9.87e-10	both
		TLR2	ENSG00000137462	protein_coding	19.364	-0.731183	0.369317	0.253989	0.794879	0.985171	0.152776	both
GO:0043548	phosphatidylinositol 3-kinase binding
		CALM3	ENSG00000160014	protein_coding	5103.79	-0.218714	0.020527	-0.350854	5.3e-05	-0.132141	0.162842	both
		IGF1R	ENSG00000140443	protein_coding	4730.64	0.178922	0.00661258	0.0844183	0.27769	-0.0945035	0.159225	both
		IRS4	ENSG00000133124	protein_coding	3825.35	2.50862	0.0303574	-1.14442	0.64162	-3.65304	0.010995	both
		IRS2	ENSG00000185950	protein_coding	2228.06	0.0160061	0.935597	-0.130314	0.267244	-0.146321	0.150083	both
		AXL	ENSG00000167601	protein_coding	1837.62	-0.16814	0.444549	0.074948	0.784834	0.243088	0.182376	both
		INSR	ENSG00000171105	protein_coding	1851.87	0.0480434	0.744215	-0.227951	0.0438778	-0.275994	0.00789168	both
		DAB2IP	ENSG00000136848	protein_coding	1699.04	0.163297	0.295169	0.0702341	0.715717	-0.0930627	0.544405	both
		IRS1	ENSG00000169047	protein_coding	1276.43	-0.102457	0.340116	0.251905	0.00446211	0.354361	1.49e-05	both
		TYRO3	ENSG00000092445	protein_coding	1139.99	-0.0461833	0.659853	-0.340687	1.69e-06	-0.294504	3.02e-05	both
		BECN1	ENSG00000126581	protein_coding	897.686	-0.343303	0.000122422	0.0679569	0.588455	0.41126	1.29e-06	both
		PIK3R1	ENSG00000145675	protein_coding	595.851	0.00110282	1	-0.0358542	0.880679	-0.036957	0.844241	both
		PDGFRB	ENSG00000113721	protein_coding	215.616	-4.84e-05	1	-0.403005	0.0201059	-0.402957	0.0133732	both
		JAK2	ENSG00000096968	protein_coding	199.48	-0.0767169	0.804264	-0.116835	0.692475	-0.040118	0.897409	both
		CORO1A	ENSG00000102879	protein_coding	61.4588	1.67253	3.2e-05	0.0086954	1	-1.66384	4.09e-05	both
		LCK	ENSG00000182866	protein_coding	28.1401	0	1	0	1	0	1	both
		INSRR	ENSG00000027644	protein_coding	8.06943	-0.251989	0.930612	-0.0958468		0.156142	0.961131	both
GO:0051055	negative regulation of lipid biosynthetic process
		APOE	ENSG00000130203	protein_coding	18155.2	1.1677	3.64e-06	0.639942	0.0299866	-0.527761	0.038754	both
		CEACAM1	ENSG00000079385	protein_coding	1001.83	-1.46913	0.0132136	-0.929915	0.110396	0.539218	0.469977	both
		GPER1	ENSG00000164850	protein_coding	417.741	1.24862	3.12e-05	1.55723	5.1e-08	0.308604	0.278689	both
		ASXL3	ENSG00000141431	protein_coding	231.952	0	1	0	1	0	1	both
		CCDC3	ENSG00000151468	protein_coding	154.672	-0.235499	0.555285	0.4627	0.143199	0.698199	0.0158373	both
		SERPINA12	ENSG00000165953	protein_coding	152.289	0	1	0	1	0	1	both
GO:0008653	lipopolysaccharide metabolic process
GO:0017128	phospholipid scramblase activity
		CLPTM1L	ENSG00000049656	protein_coding	6582.74	0.00352699	0.995405	0.104708	0.175716	0.101181	0.146553	both
		VMP1	ENSG00000062716	protein_coding	4857.06	-1.37046	1.16e-67	0.182428	0.0656572	1.55288	9.72e-87	both
		ANO6	ENSG00000177119	protein_coding	1557.66	-0.139061	0.164716	-0.288645	0.000939665	-0.149584	0.0985432	both
		TMEM41B	ENSG00000166471	protein_coding	1633.79	0.0423385	0.834144	-0.18344	0.220486	-0.225778	0.0810345	both
		ATG9A	ENSG00000198925	protein_coding	1364.22	-0.325852	0.0165597	-0.157029	0.326751	0.168822	0.223135	both
		ANO9	ENSG00000185101	protein_coding	741.199	0.533831	0.0148625	-0.401011	0.116426	-0.934842	5.82e-06	both
		PLSCR1	ENSG00000188313	protein_coding	517.393	-0.379063	0.000327518	-0.29453	0.0074462	0.0845326	0.514012	both
		XKR8	ENSG00000158156	protein_coding	298.043	-0.126938	0.670924	0.401022	0.0765251	0.52796	0.00949265	both
		ANO7	ENSG00000146205	protein_coding	293.734	-0.182278	0.368954	-0.122449	0.592818	0.059829	0.785343	both
		PLSCR4	ENSG00000114698	protein_coding	276.486	-0.0326705	0.947683	-0.2313	0.441501	-0.19863	0.460131	both
		ANO4	ENSG00000151572	protein_coding	111.389	-0.0307427	0.914892	-0.260531	0.147382	-0.229788	0.167553	both
		ATG9B	ENSG00000181652	protein_coding	41.89	-0.466946	0.3969	0.0962105	0.902814	0.563157	0.240152	both
		PLSCR3	ENSG00000187838	protein_coding	12.0211	-0.789702	0.319841	0.530333		1.32004	0.041632	both
GO:0060697	positive regulation of phospholipid catabolic process
		APOC2	ENSG00000234906	protein_coding	84.4006	0	1	0	1	0	1	both
GO:0140326	ATPase-coupled intramembrane lipid transporter activity
		ABCA7	ENSG00000064687	protein_coding	2604.91	0.0305266	0.85802	-0.591675	4.68e-10	-0.622202	2.18e-11	both
		ATP11A	ENSG00000068650	protein_coding	2464.46	0.0513953	0.71317	0.11092	0.359715	0.0595242	0.615539	both
		ATP8B2	ENSG00000143515	protein_coding	2084.26	0.115791	0.168449	-0.0494197	0.640654	-0.165211	0.0240036	both
		ATP9A	ENSG00000054793	protein_coding	1968.47	0.0160031	0.913726	0.135574	0.133525	0.119571	0.151882	both
		ABCB1	ENSG00000085563	protein_coding	1253.16	0.48622	0.000827421	0.168007	0.385979	-0.318214	0.0317366	both
		ATP11B	ENSG00000058063	protein_coding	1012.75	0.0348809	0.843865	-0.0789369	0.607688	-0.113818	0.349465	both
		ABCA3	ENSG00000167972	protein_coding	929.95	0.0642266	0.692717	-0.372598	0.0011178	-0.436825	5e-05	both
		ATP11C	ENSG00000101974	protein_coding	904.054	-0.303011	0.0153344	-0.238184	0.0686412	0.0648265	0.662173	both
		ABCA1	ENSG00000165029	protein_coding	1220.82	0.326246	0.191053	-0.234649	0.412213	-0.560895	0.0098673	both
		ATP8A1	ENSG00000124406	protein_coding	459.63	-0.284109	0.201424	-0.664695	0.000983378	-0.380586	0.0749608	both
		ATP9B	ENSG00000166377	protein_coding	408.655	-0.205621	0.166	0.127909	0.438655	0.33353	0.00896889	both
		ATP8B1	ENSG00000081923	protein_coding	263.544	0.125071	0.587828	0.447769	0.00966316	0.322698	0.0579067	both
		ATP8B3	ENSG00000130270	protein_coding	235.762	-0.134979	0.395226	-0.624839	5.16e-07	-0.48986	9.82e-05	both
		ABCB4	ENSG00000005471	protein_coding	268.089	-0.494427	0.732599	-1.08172	0.481106	-0.587298	0.712999	both
		ATP10A	ENSG00000206190	protein_coding	161.442	-2.25156	0.272923	-2.10823	0.319152	0	1	both
		ATP10D	ENSG00000145246	protein_coding	108.756	-0.0218749	0.962042	0.237126	0.297887	0.259001	0.194457	both
		ATP8A2	ENSG00000132932	protein_coding	51.4017	0	1	2.7632	0.168521	2.58103	0.155565	both
		ABCA4	ENSG00000198691	protein_coding	31.3103	-0.318279	0.501951	0.167461	0.760463	0.48574	0.215369	both
		ABCA12	ENSG00000144452	protein_coding	19.553	0.093324	0.899523	-0.318506	0.598256	-0.41183	0.401035	both
		ATP8B4	ENSG00000104043	protein_coding	15.5282	-0.0724203	0.957712	0.116966		0.189386	0.806377	both
GO:1904729	regulation of intestinal lipid absorption
		ENPP7	ENSG00000182156	protein_coding	24.1072	1.95057	0.00736151	-0.682805	0.631434	-2.63338	0.00207306	both
GO:0044233	mitochondria-associated endoplasmic reticulum membrane
		CANX	ENSG00000127022	protein_coding	22878.3	-0.132421	0.247671	-0.047528	0.745789	0.0848931	0.439998	both
		TOMM20	ENSG00000173726	protein_coding	7334.21	-0.171238	0.0472806	-0.0656977	0.545285	0.105541	0.216233	both
		BCAP31	ENSG00000185825	protein_coding	4631.85	-0.165622	0.129612	0.0361958	0.821676	0.201818	0.0370256	both
		VPS13A	ENSG00000197969	protein_coding	4194.66	0.0665398	0.728451	-0.294679	0.0348693	-0.361218	0.00436795	both
		TOMM40	ENSG00000130204	protein_coding	3852.96	-0.129451	0.55611	0.376669	0.0308579	0.50612	0.00129809	both
		MBOAT7	ENSG00000125505	protein_coding	3070.49	0.452694	7.25e-05	0.501334	7.42e-06	0.04864	0.75038	both
		AHCYL1	ENSG00000168710	protein_coding	2930.6	-0.153182	0.0230823	-0.0297697	0.762834	0.123412	0.0565342	both
		ACSL4	ENSG00000068366	protein_coding	3339.43	-0.125185	0.451964	0.458158	0.000328444	0.583343	1.21e-06	both
		TMEM41B	ENSG00000166471	protein_coding	1633.79	0.0423385	0.834144	-0.18344	0.220486	-0.225778	0.0810345	both
		TMX2	ENSG00000213593	protein_coding	1539.65	-0.204504	0.0123439	0.168011	0.0449369	0.372515	2.38e-07	both
		PDZD8	ENSG00000165650	protein_coding	1230.9	0.278739	0.0186661	0.120362	0.40272	-0.158376	0.183493	both
		ATG14	ENSG00000126775	protein_coding	954.191	0.167241	0.172186	0.103495	0.460106	-0.0637453	0.628556	both
		CLCC1	ENSG00000121940	protein_coding	685.702	0.130457	0.419264	-0.0817226	0.658724	-0.21218	0.110922	both
		ATG5	ENSG00000057663	protein_coding	624.967	0.0895968	0.571084	0.249546	0.0487856	0.159949	0.199606	both
		RAB32	ENSG00000118508	protein_coding	491.879	-0.365242	0.115583	0.379511	0.0973582	0.744753	0.000124771	both
		SERAC1	ENSG00000122335	protein_coding	367.668	-0.0132793	0.977165	-0.1878	0.360407	-0.174521	0.344957	both
		STX17	ENSG00000136874	protein_coding	326.789	-0.0866951	0.608367	-0.038591	0.855442	0.0481041	0.766221	both
		ZFYVE1	ENSG00000165861	protein_coding	245.402	-0.34601	0.0581158	-0.467148	0.00782047	-0.121137	0.565734	both
		RAB38	ENSG00000123892	protein_coding	120.405	0.071827	0.770191	0.00434263	1	-0.0674844	0.751042	both
		BCL2L10	ENSG00000137875	protein_coding	18.9987	2.51124	8.26e-06	1.07016	0.145773	-1.44108	0.00452985	both
GO:0015871	choline transport
		SEC14L1	ENSG00000129657	protein_coding	1733.98	-0.0363165	0.79154	-0.188169	0.0500586	-0.151853	0.097217	both
		PSEN1	ENSG00000080815	protein_coding	1214.49	-0.113374	0.282361	-0.0335499	0.817149	0.0798238	0.427911	both
		SLC44A1	ENSG00000070214	protein_coding	1244.96	-0.16142	0.25787	-0.548247	1.76e-06	-0.386828	0.000866075	both
		SLC44A2	ENSG00000129353	protein_coding	736.933	-0.210742	0.0168234	-0.669791	5.9e-18	-0.459049	8.33e-09	both
		SLC44A5	ENSG00000137968	protein_coding	579.722	0.0568479	0.887573	-0.328414	0.249087	-0.385262	0.119784	both
		SLC44A3	ENSG00000143036	protein_coding	80.0671	-0.0686748	0.944128	-0.115313	0.892001	-0.0466381	0.964509	both
		SLC44A4	ENSG00000204385	protein_coding	76.9849	2.61811	0.190254	2.7655	0.163921	0.147399	0.959452	both
GO:0006656	phosphatidylcholine biosynthetic process
		APOA1	ENSG00000118137	protein_coding	31694.1	-1.11108	0.186199	0.741295	0.260815	1.85237	0.00665128	both
		APOA2	ENSG00000158874	protein_coding	23011.3	-5.1222	0.000335226	0.685218	0.255584	5.80742	1.4e-05	both
		LPCAT1	ENSG00000153395	protein_coding	5487.76	-0.211965	3.12e-06	0.0782148	0.151475	0.290179	1.72e-11	both
		GPAT4	ENSG00000158669	protein_coding	1519.49	0.121685	0.119327	-0.0192265	0.876032	-0.140911	0.0453675	both
		ABHD3	ENSG00000158201	protein_coding	1714.17	0.396002	0.00421827	0.758858	1.05e-09	0.362856	0.0050622	both
		CHPT1	ENSG00000111666	protein_coding	1631.12	-0.222034	0.06398	-0.0383111	0.837448	0.183722	0.106341	both
		CHKA	ENSG00000110721	protein_coding	1459.72	0.194123	0.0283172	0.244492	0.00392009	0.0503694	0.622619	both
		LCAT	ENSG00000213398	protein_coding	1477.58	0.0585393	0.761273	0.167525	0.280551	0.108986	0.46054	both
		PCYT1A	ENSG00000161217	protein_coding	1290.79	0.0636233	0.554057	0.256951	0.00134873	0.193328	0.0146261	both
		SLC44A1	ENSG00000070214	protein_coding	1244.96	-0.16142	0.25787	-0.548247	1.76e-06	-0.386828	0.000866075	both
		SLC44A2	ENSG00000129353	protein_coding	736.933	-0.210742	0.0168234	-0.669791	5.9e-18	-0.459049	8.33e-09	both
		PEMT	ENSG00000133027	protein_coding	682.096	-0.376785	0.000479784	0.055606	0.72983	0.432391	2.54e-05	both
		FABP5	ENSG00000164687	protein_coding	698.458	-0.357382	0.0192379	0.374818	0.0112202	0.732199	3.02e-08	both
		CEPT1	ENSG00000134255	protein_coding	662.573	-0.00779112	0.996065	0.00889488	0.989653	0.016686	0.955856	both
		SLC44A5	ENSG00000137968	protein_coding	579.722	0.0568479	0.887573	-0.328414	0.249087	-0.385262	0.119784	both
		DHRS7B	ENSG00000109016	protein_coding	474.775	-0.128545	0.404703	-0.0652575	0.723895	0.0632873	0.686138	both
		SLC27A1	ENSG00000130304	protein_coding	468.909	-0.170366	0.386736	0.0228511	0.944188	0.193218	0.272456	both
		LPCAT3	ENSG00000111684	protein_coding	260.426	-0.127626	0.410073	-0.190336	0.190745	-0.0627099	0.69211	both
		MFSD2A	ENSG00000168389	protein_coding	122.281	0.84616	0.000579122	1.05896	6.57e-06	0.212797	0.422695	both
		CHKB	ENSG00000100288	protein_coding	91.5524	0.231265	0.434082	-0.049025	0.915583	-0.28029	0.280349	both
		SLC44A3	ENSG00000143036	protein_coding	80.0671	-0.0686748	0.944128	-0.115313	0.892001	-0.0466381	0.964509	both
		CHKB-CPT1B	ENSG00000254413	protein_coding	71.8093	-0.0397641	0.974505	0.00385733	1	0.0436214	0.962759	both
		SLC44A4	ENSG00000204385	protein_coding	76.9849	2.61811	0.190254	2.7655	0.163921	0.147399	0.959452	both
		PCYT1B	ENSG00000102230	protein_coding	67.2844	-2.2859	0.214312	-0.665924	0.715406	1.61998	0.403482	both
GO:0006678	glucosylceramide metabolic process
		GBA	ENSG00000177628	protein_coding	683.973	-0.159712	0.335385	-0.233715	0.12924	-0.0740024	0.659423	both
GO:1990379	lipid transport across blood-brain barrier
		SLC27A4	ENSG00000167114	protein_coding	994.429	-0.271969	0.0468739	0.240107	0.0851257	0.512076	1.42e-05	both
		FABP5	ENSG00000164687	protein_coding	698.458	-0.357382	0.0192379	0.374818	0.0112202	0.732199	3.02e-08	both
		SLC27A1	ENSG00000130304	protein_coding	468.909	-0.170366	0.386736	0.0228511	0.944188	0.193218	0.272456	both
		MFSD2A	ENSG00000168389	protein_coding	122.281	0.84616	0.000579122	1.05896	6.57e-06	0.212797	0.422695	both
GO:0060857	establishment of glial blood-brain barrier
		DMD	ENSG00000198947	protein_coding	1233.79	-0.101976	0.535306	0.0141022	0.961735	0.116078	0.409734	both
		MXRA8	ENSG00000162576	protein_coding	1213.89	0.114727	0.723085	-0.516309	0.0310921	-0.631035	0.00379832	both
GO:0005545	1-phosphatidylinositol binding
		SCARB1	ENSG00000073060	protein_coding	4941.72	-0.116443	0.314456	-0.249269	0.0115083	-0.132826	0.188073	both
		PICALM	ENSG00000073921	protein_coding	2407.78	-0.229637	0.0175921	0.251245	0.00742304	0.480883	9.43e-09	both
		SNX9	ENSG00000130340	protein_coding	1974.4	-0.0288691	0.802462	0.15298	0.0555574	0.181849	0.0125171	both
		SESTD1	ENSG00000187231	protein_coding	2016.55	0.411121	2.03e-05	0.0845773	0.53868	-0.326544	0.000662637	both
		EPB41	ENSG00000159023	protein_coding	1737.49	0.122926	0.24282	-0.0656724	0.59882	-0.188599	0.0347188	both
		WDFY1	ENSG00000085449	protein_coding	1832.24	-0.11464	0.330296	0.103378	0.39857	0.218018	0.0228258	both
		WDFY3	ENSG00000163625	protein_coding	1568	0.0651569	0.711768	-0.243776	0.0706401	-0.308933	0.0101991	both
		ZFYVE16	ENSG00000039319	protein_coding	1393.35	-0.147389	0.387937	-0.16921	0.317736	-0.021821	0.923387	both
		EEA1	ENSG00000102189	protein_coding	869.672	0.220172	0.260045	0.410858	0.0161919	0.190686	0.284269	both
		ZFYVE9	ENSG00000157077	protein_coding	583.749	0.0177734	0.944313	0.21644	0.102623	0.198667	0.105329	both
		SNX10	ENSG00000086300	protein_coding	375.706	-1.4598	0.084174	-0.950916	0.260445	0.50888	0.639181	both
		ZFYVE1	ENSG00000165861	protein_coding	245.402	-0.34601	0.0581158	-0.467148	0.00782047	-0.121137	0.565734	both
		SNAP91	ENSG00000065609	protein_coding	178.498	1.14396	0.688446	1.28728	0.650139	0.143329	0.978486	both
		SCIN	ENSG00000006747	protein_coding	169.831	-0.355935	0.664259	-0.256191	0.778901	0.0997441	0.91793	both
GO:0005640	nuclear outer membrane
		ENO1	ENSG00000074800	protein_coding	53238.4	-0.323183	0.00167166	-0.158245	0.183295	0.164938	0.118459	both
		LRPPRC	ENSG00000138095	protein_coding	6434.96	-0.124214	0.386621	0.0438935	0.817149	0.168108	0.16401	both
		ITPR3	ENSG00000096433	protein_coding	5353.31	-0.075865	0.507832	-0.135829	0.184583	-0.0599636	0.569594	both
		SMPD4	ENSG00000136699	protein_coding	3704.64	-0.0518967	0.655373	0.0536921	0.650139	0.105589	0.233102	both
		SIGMAR1	ENSG00000147955	protein_coding	3275.92	-0.277241	0.0193321	-0.0183904	0.93577	0.25885	0.0199069	both
		DMPK	ENSG00000104936	protein_coding	3061.91	0.124392	0.488026	-0.301871	0.0441632	-0.426263	0.00141437	both
		SYNE2	ENSG00000054654	protein_coding	2705.51	-0.028981	0.891381	-0.619674	3.79e-08	-0.590693	9.68e-08	both
		NUTF2	ENSG00000102898	protein_coding	2310.37	-0.0799214	0.442806	0.100375	0.319979	0.180297	0.0274761	both
		DHCR7	ENSG00000172893	protein_coding	2372.05	-0.092684	0.605748	-0.219732	0.142253	-0.127048	0.389462	both
		ITPRIP	ENSG00000148841	protein_coding	2076.47	0.054295	0.758094	0.329694	0.00562267	0.275399	0.0166483	both
		EMD	ENSG00000102119	protein_coding	1874.87	-0.283374	0.103861	-0.248323	0.167815	0.0350515	0.878728	both
		SYNE1	ENSG00000131018	protein_coding	1977.87	0.00318137	1	0.191629	0.0855928	0.188448	0.0656843	both
		RETSAT	ENSG00000042445	protein_coding	1447.18	-0.143137	0.106565	-0.341852	8.64e-06	-0.198715	0.0128603	both
		TMEM109	ENSG00000110108	protein_coding	1152.64	-0.0338729	0.857527	0.243563	0.0450604	0.277436	0.0123156	both
		PSEN1	ENSG00000080815	protein_coding	1214.49	-0.113374	0.282361	-0.0335499	0.817149	0.0798238	0.427911	both
		CPTP	ENSG00000224051	protein_coding	787.263	-0.0589289	0.868724	0.234276	0.369496	0.293205	0.181478	both
		BOK	ENSG00000176720	protein_coding	830.04	-0.356575	0.0478543	-0.00337792	1	0.353197	0.0350922	both
		CLMN	ENSG00000165959	protein_coding	686.153	0.139595	0.663653	-0.339233	0.242079	-0.478828	0.0510761	both
		PTGS2	ENSG00000073756	protein_coding	564.506	-0.664583	5.56e-12	-0.460424	4.7e-06	0.20416	0.0596432	both
		SYNE3	ENSG00000176438	protein_coding	392.725	0.200956	0.330425	0.739741	1.94e-06	0.538785	0.000531532	both
		SYNE4	ENSG00000181392	protein_coding	284.102	2.07653	8.07e-09	1.22045	0.00409557	-0.856077	0.00709144	both
		TRAPPC2B	ENSG00000256060	protein_coding	134.857	-0.120497	0.742483	0.133863	0.714022	0.254361	0.358493	both
		TMEM53	ENSG00000126106	protein_coding	128.308	-0.343174	0.276723	0.174173	0.632127	0.517347	0.0534238	both
		LTC4S	ENSG00000213316	protein_coding	65.2949	0.846092	0.0609572	-0.93265	0.096037	-1.77874	9.6e-05	both
		NAV3	ENSG00000067798	protein_coding	56.0878	-0.106359	0.80447	1.3319	7.67e-08	1.43826	3.64e-09	both
		GUCY2D	ENSG00000132518	protein_coding	9.91303	2.39408	0.218284	-0.636268		-3.03035	0.0725929	both
GO:0070268	cornification
		TMEM79	ENSG00000163472	protein_coding	251.21	0.58031	2.85e-06	0.0254001	0.922715	-0.55491	5.78e-06	both
		CYP26B1	ENSG00000003137	protein_coding	126.359	0.0858194	0.838936	0.373736	0.218218	0.287917	0.312284	both
GO:0004377	GDP-Man:Man3GlcNAc2-PP-Dol alpha-1,2-mannosyltransferase activity
		ALG11	ENSG00000253710	protein_coding	201.8	-0.0278913	0.955736	0.265348	0.311626	0.293239	0.198364	both
GO:0043208	glycosphingolipid binding
		LAMA1	ENSG00000101680	protein_coding	1936.39	0.0604524	0.620614	0.154005	0.123089	0.0935527	0.337698	both
		LYN	ENSG00000254087	protein_coding	432.674	0.016123	0.945239	0.535817	9.18e-08	0.519694	1.56e-07	both
GO:0090107	regulation of high-density lipoprotein particle assembly
		LCAT	ENSG00000213398	protein_coding	1477.58	0.0585393	0.761273	0.167525	0.280551	0.108986	0.46054	both
		ABCA1	ENSG00000165029	protein_coding	1220.82	0.326246	0.191053	-0.234649	0.412213	-0.560895	0.0098673	both
GO:0035727	lysophosphatidic acid binding
		PPT1	ENSG00000131238	protein_coding	3890.56	-0.144298	0.0563109	-0.147765	0.0495853	-0.00346634	0.991968	both
		VIL1	ENSG00000127831	protein_coding	2753.02	2.27355	5.52e-09	0.698469	0.244132	-1.57508	8.82e-06	both
		TPP1	ENSG00000166340	protein_coding	1647.72	0.0325761	0.852927	-0.102188	0.461675	-0.134764	0.237919	both
		CLN6	ENSG00000128973	protein_coding	1114.19	-0.0293679	0.827206	0.0106155	0.954633	0.0399834	0.712135	both
		PNPLA3	ENSG00000100344	protein_coding	274.759	0.174622	0.189412	0.531926	6.58e-07	0.357304	0.000967438	both
		LPAR1	ENSG00000198121	protein_coding	139.322	0.245741	0.497597	-0.421468	0.222251	-0.667209	0.0202521	both
		GAP43	ENSG00000172020	protein_coding	11.4244	0.3363	0.823854	1.31106		0.974757	0.296845	both
GO:0097233	alveolar lamellar body membrane
		ABCA3	ENSG00000167972	protein_coding	929.95	0.0642266	0.692717	-0.372598	0.0011178	-0.436825	5e-05	both
		LAMP3	ENSG00000078081	protein_coding	190.309	-0.196774	0.292082	-0.471888	0.00291393	-0.275114	0.0903031	both
GO:0032093	SAM domain binding
		DGKH	ENSG00000102780	protein_coding	1076.98	0.323265	0.00488964	0.058986	0.726818	-0.264279	0.0171673	both
		L3MBTL1	ENSG00000185513	protein_coding	1183.32	-0.0122195	0.960682	0.114231	0.377867	0.126451	0.257991	both
GO:0006084	acetyl-CoA metabolic process
		ACACA	ENSG00000278540	protein_coding	3639.08	0.319094	7.72e-10	-0.157023	0.00701424	-0.476117	2.22e-21	both
		HMGCS1	ENSG00000112972	protein_coding	3722.92	-0.0130497	0.965566	0.649856	1.52e-09	0.662906	3.77e-10	both
		ACACB	ENSG00000076555	protein_coding	559.164	0.151547	0.426773	-0.482959	0.0017844	-0.634506	9.71e-06	both
		HMGCS2	ENSG00000134240	protein_coding	44.9785	2.6187	0.191377	2.1799	0.347997	-0.438801	0.841192	both
GO:0035478	chylomicron binding
GO:2001140	positive regulation of phospholipid transport
		PRELID1	ENSG00000169230	protein_coding	1269.15	-0.286741	0.15646	0.31555	0.112271	0.602291	0.000322633	both
		DBI	ENSG00000155368	protein_coding	1335.16	-0.153133	0.476414	-0.124732	0.591077	0.0284011	0.915038	both
		ABCA3	ENSG00000167972	protein_coding	929.95	0.0642266	0.692717	-0.372598	0.0011178	-0.436825	5e-05	both
		TRIAP1	ENSG00000170855	protein_coding	824.163	-0.160566	0.247236	0.242697	0.0527309	0.403263	0.000275152	both
		ABCB4	ENSG00000005471	protein_coding	268.089	-0.494427	0.732599	-1.08172	0.481106	-0.587298	0.712999	both
		CETP	ENSG00000087237	protein_coding	20.9189	0.11939	0.90553	-0.313209	0.721296	-0.432599	0.535767	both
		PRAP1	ENSG00000165828	protein_coding	11.8437	-0.326335	0.811033	0.724602		1.05094	0.247031	both
GO:0022010	central nervous system myelination
		NCSTN	ENSG00000162736	protein_coding	2699.6	-0.171784	0.000383276	-0.230093	7.29e-07	-0.0583085	0.279914	both
		B4GALT5	ENSG00000158470	protein_coding	1825.07	0.0232195	0.863204	0.0201878	0.889103	-0.00303167	0.999953	both
		ID4	ENSG00000172201	protein_coding	1279.85	-0.592503	0.59396	-0.0798726	0.96577	0.512631	0.628385	both
		CNTNAP1	ENSG00000108797	protein_coding	1330.3	-0.121299	0.102872	-0.477289	6.22e-15	-0.35599	9.67e-09	both
		MYRF	ENSG00000124920	protein_coding	1083.13	0.480717	0.00127992	-0.296309	0.102036	-0.777027	8.84e-08	both
		B4GALT6	ENSG00000118276	protein_coding	333.735	-0.341014	0.261663	-0.56262	0.0492961	-0.221606	0.48592	both
		KCNJ10	ENSG00000177807	protein_coding	60.9597	-0.470373	0.676938	-0.783715	0.460544	-0.313342	0.773287	both
		NKX6-2	ENSG00000148826	protein_coding	27.4183	4.02956	0.0152087	0	1	-3.70406	0.0174207	both
		SOX10	ENSG00000100146	protein_coding	25.5691	0.765593	0.354828	-0.0391422	0.991208	-0.804735	0.283182	both
		CNTN2	ENSG00000184144	protein_coding	13.9023	0.520051	0.721505	-1.51707		-2.03713	0.177097	both
		PLP1	ENSG00000123560	protein_coding	9.58915	0	1	0		0	1	both
GO:0015882	L-ascorbic acid transmembrane transport
		SLC23A2	ENSG00000089057	protein_coding	2663.24	-0.0841137	0.529759	0.0323853	0.852961	0.116499	0.299669	both
		SLC23A1	ENSG00000170482	protein_coding	87.6799	0.801541	0.00670834	-0.230016	0.617992	-1.03156	0.000457522	both
		SLC23A3	ENSG00000213901	protein_coding	45.0567	0.614168	0.195715	-0.0790126	0.926287	-0.693181	0.110117	both
GO:0030662	coated vesicle membrane
		TEPSIN	ENSG00000167302	protein_coding	910.925	0.195964	0.189006	-0.0810268	0.666019	-0.276991	0.0326803	both
GO:0008378	galactosyltransferase activity
		B4GALT1	ENSG00000086062	protein_coding	8366.06	-0.277534	1.47e-07	-0.0982212	0.122502	0.179313	0.00084866	both
		B4GALT2	ENSG00000117411	protein_coding	2020.13	-0.0183822	0.960461	0.191705	0.308946	0.210087	0.196073	both
		B4GALT5	ENSG00000158470	protein_coding	1825.07	0.0232195	0.863204	0.0201878	0.889103	-0.00303167	0.999953	both
		B4GALT3	ENSG00000158850	protein_coding	843.21	-0.238087	0.0178529	-0.0511236	0.719068	0.186964	0.0550643	both
		B4GALT7	ENSG00000027847	protein_coding	533.207	-0.153761	0.270483	0.118384	0.427368	0.272145	0.018756	both
		A4GALT	ENSG00000128274	protein_coding	394.727	-0.430379	0.00109801	-0.0172453	0.952178	0.413133	0.00110799	both
		B4GALT4	ENSG00000121578	protein_coding	392.061	-0.113325	0.447065	-0.384984	0.00144515	-0.271659	0.026051	both
		B4GALT6	ENSG00000118276	protein_coding	333.735	-0.341014	0.261663	-0.56262	0.0492961	-0.221606	0.48592	both
GO:1900163	positive regulation of phospholipid scramblase activity
		PRKCD	ENSG00000163932	protein_coding	853.114	0.017604	0.943978	0.117559	0.438478	0.0999551	0.461396	both
GO:0101003	ficolin-1-rich granule membrane
		UBR4	ENSG00000127481	protein_coding	13072.4	0.0776277	0.503151	-0.0973022	0.389561	-0.17493	0.0517037	both
		CD55	ENSG00000196352	protein_coding	9323.78	-0.208103	0.00774631	0.0479756	0.657795	0.256078	0.000352613	both
		DSP	ENSG00000096696	protein_coding	7746.71	-0.0194126	0.906412	0.156505	0.128679	0.175918	0.0555521	both
		RHOA	ENSG00000067560	protein_coding	6037.43	-0.303933	0.0483974	-0.109709	0.575813	0.194224	0.198391	both
		RAC1	ENSG00000136238	protein_coding	4922.01	-0.218601	0.00159128	0.0856797	0.310882	0.30428	1.82e-06	both
		LAMP1	ENSG00000185896	protein_coding	4452.57	-0.13522	0.0617967	-0.175366	0.0104842	-0.040146	0.622092	both
		DIAPH1	ENSG00000131504	protein_coding	4088.6	-0.0109363	0.906306	0.0585572	0.362408	0.0694936	0.20337	both
		NBEAL2	ENSG00000160796	protein_coding	3315.35	0.0508275	0.672749	0.0680753	0.552941	0.0172478	0.893039	both
		GAA	ENSG00000171298	protein_coding	2973.36	0.01014	0.97596	-0.222915	0.0854501	-0.233055	0.0478549	both
		DYNLL1	ENSG00000088986	protein_coding	2977.13	0.0950415	0.407919	-0.183099	0.0707721	-0.278141	0.0017138	both
		LAMP2	ENSG00000005893	protein_coding	2850.23	-0.261846	0.00174732	-0.259564	0.00189695	0.00228171	1	both
		SERPINB6	ENSG00000124570	protein_coding	2336.45	0.00568068	0.97513	0.0465259	0.604299	0.0408452	0.600977	both
		ATAD3B	ENSG00000160072	protein_coding	2575.57	-0.0997973	0.590676	0.406894	0.0030363	0.506691	7.4e-05	both
		COPB1	ENSG00000129083	protein_coding	2539.5	-0.0886476	0.355364	0.0369187	0.757712	0.125566	0.120833	both
		TCIRG1	ENSG00000110719	protein_coding	2206.98	-0.149378	0.390489	-0.179259	0.29277	-0.0298816	0.886476	both
		AP2A2	ENSG00000183020	protein_coding	1921.36	-0.083814	0.332856	-0.0497521	0.621861	0.0340619	0.709029	both
		ATP6AP2	ENSG00000182220	protein_coding	1784.2	-0.12727	0.293557	-0.255955	0.0146576	-0.128685	0.235522	both
		SLC2A3	ENSG00000059804	protein_coding	1687.58	-0.556947	2.81e-15	-0.0195634	0.889594	0.537384	2.23e-14	both
		ATP6V0A1	ENSG00000033627	protein_coding	1783.65	-0.0474908	0.606334	-0.103836	0.18871	-0.0563455	0.473419	both
		PRCP	ENSG00000137509	protein_coding	1306.14	-0.105947	0.47224	-0.254192	0.0393632	-0.148245	0.230107	both
		LAMTOR1	ENSG00000149357	protein_coding	977.54	-0.318849	0.0298716	0.25662	0.0923586	0.575469	7.03e-06	both
		DYNC1LI1	ENSG00000144635	protein_coding	908.476	-0.170282	0.156724	0.182278	0.122889	0.35256	0.000427395	both
		LGALS3	ENSG00000131981	protein_coding	836.733	-0.315546	0.00798671	0.258596	0.0337695	0.574142	4.92e-08	both
		SIRPA	ENSG00000198053	protein_coding	840.686	-0.0445272	0.847207	0.337194	0.0206335	0.381721	0.00516095	both
		VPS35L	ENSG00000103544	protein_coding	648.231	-0.142599	0.0915604	-0.214856	0.00634588	-0.0722567	0.413881	both
		ARL8A	ENSG00000143862	protein_coding	616.908	-0.287542	0.009527	0.0266455	0.889309	0.314188	0.00260424	both
		TMEM179B	ENSG00000185475	protein_coding	394.595	-0.115949	0.350378	-0.184045	0.109493	-0.0680956	0.586279	both
		ATP6V0C	ENSG00000185883	protein_coding	356.186	-0.0593896	0.947118	0.0913543	0.904881	0.150744	0.778418	both
		DOK3	ENSG00000146094	protein_coding	341.251	0.254163	0.143801	-0.238973	0.191199	-0.493136	0.000947469	both
		CD58	ENSG00000116815	protein_coding	348.244	-0.0387029	0.884125	0.271532	0.108878	0.310235	0.0407389	both
		PTPRN2	ENSG00000155093	protein_coding	393.214	3.02989	0.0978571	2.76597	0.1611	-0.263922	0.895072	both
		ADAM8	ENSG00000151651	protein_coding	189.347	2.09886	2.39e-11	0.194898	0.73706	-1.90396	1.84e-09	both
		ENPP4	ENSG00000001561	protein_coding	178.627	0	1	0	1	0	1	both
		ITGB2	ENSG00000160255	protein_coding	187.229	-0.0544774	0.957273	-0.951678	0.100541	-0.8972	0.0990418	both
		PKP1	ENSG00000081277	protein_coding	72.6605	0.0224286	0.959501	-0.193043	0.420698	-0.215472	0.293124	both
		TBC1D10C	ENSG00000175463	protein_coding	61.7007	0.376316	0.526756	-0.535653	0.394248	-0.91197	0.0661688	both
		TRPM2	ENSG00000142185	protein_coding	57.3126	-0.133588	0.761306	0.453643	0.172715	0.587231	0.0435728	both
		SLC11A1	ENSG00000018280	protein_coding	51.5682	0.564442	0.153201	-0.680281	0.117695	-1.24472	0.000536164	both
		STBD1	ENSG00000118804	protein_coding	44.7028	-0.261735	0.733075	-0.43691	0.539547	-0.175174	0.802855	both
		NFASC	ENSG00000163531	protein_coding	28.9527	3.3549	0.0595344	3.49582	0.0475033	0.14092	0.946759	both
		ITGAX	ENSG00000140678	protein_coding	27.0136	0.818124	0.628038	-0.0565119	0.998507	-0.874636	0.577368	both
		CD300A	ENSG00000167851	protein_coding	20.9101	0.197457	0.96407	-1.51239	0.554049	-1.70985	0.420717	both
		NCKAP1L	ENSG00000123338	protein_coding	13.2485	4.36246	0.00672536	0		-4.03695	0.00794158	both
		FCER1G	ENSG00000158869	protein_coding	18.1927	0.198173	0.901295	-0.830227	0.582882	-1.0284	0.403482	both
		MGAM	ENSG00000257335	protein_coding	12.5432	2.39431	0.221026	0.325515		-2.0688	0.249287	both
GO:0006910	phagocytosis, recognition
		TUB	ENSG00000166402	protein_coding	1783.33	0.110188	0.125425	-0.210823	0.000992794	-0.321012	5.16e-08	both
		ADGRB1	ENSG00000181790	protein_coding	382.062	1.95211	4.02e-05	0.950836	0.126785	-1.00127	0.0167961	both
		COLEC12	ENSG00000158270	protein_coding	358.394	1.65495	0.448636	-0.636314	0.852687	-2.29127	0.208674	both
		TULP1	ENSG00000112041	protein_coding	10.319	-0.536436	0.54941	0.294359		0.830795	0.251391	both
GO:0036020	endolysosome membrane
		CLTC	ENSG00000141367	protein_coding	7454.36	-0.0962107	0.375541	0.30805	0.000317866	0.404261	4.77e-07	both
		PCSK9	ENSG00000169174	protein_coding	5619.37	-0.0493292	0.850734	-0.893155	1.33e-09	-0.843826	5.83e-09	both
		AP2B1	ENSG00000006125	protein_coding	5110.25	-0.174117	0.0411319	-0.195136	0.0188601	-0.0210193	0.849668	both
		AP2M1	ENSG00000161203	protein_coding	4992.22	-0.238605	0.00544786	-0.167496	0.067559	0.0711082	0.458851	both
		LDLR	ENSG00000130164	protein_coding	2857	0.26643	1.48e-05	-0.0639795	0.445937	-0.330409	2.02e-08	both
		CLTA	ENSG00000122705	protein_coding	2453.63	-0.177689	0.24727	0.118663	0.488412	0.296352	0.020517	both
		AP2A1	ENSG00000196961	protein_coding	2184.77	-0.107827	0.426188	-0.351745	0.00105188	-0.243919	0.022684	both
		RNF167	ENSG00000108523	protein_coding	2092.91	-0.121781	0.370897	0.0617439	0.703474	0.183525	0.104607	both
		AP2A2	ENSG00000183020	protein_coding	1921.36	-0.083814	0.332856	-0.0497521	0.621861	0.0340619	0.709029	both
		AP2S1	ENSG00000042753	protein_coding	1379.79	-0.183188	0.364625	0.0633447	0.812943	0.246533	0.148819	both
		CLEC16A	ENSG00000038532	protein_coding	1483.61	0.00140082	1	0.15482	0.086083	0.153419	0.0642912	both
		ATG16L1	ENSG00000085978	protein_coding	1178.8	0.222797	0.00567712	0.213294	0.00871023	-0.00950384	0.948746	both
		TPCN2	ENSG00000162341	protein_coding	705.851	-0.239064	0.0929966	-0.0245221	0.921684	0.214541	0.105467	both
		SLC15A4	ENSG00000139370	protein_coding	602.005	-0.112277	0.357113	-0.379247	0.000120258	-0.26697	0.0076371	both
		ABCB6	ENSG00000115657	protein_coding	263.528	-0.564595	0.000133775	-0.282592	0.089776	0.282003	0.0717043	both
		TLR3	ENSG00000164342	protein_coding	21.9619	-0.598395	0.384159	0.652939	0.32675	1.25133	0.0210167	both
GO:0010884	positive regulation of lipid storage
		APOB	ENSG00000084674	protein_coding	45565.6	-4.20832	0.000674202	1.29934	0.000156641	5.50766	1.22e-06	both
		C3	ENSG00000125730	protein_coding	28897	-0.016007	0.897761	-0.249464	0.000281119	-0.233457	0.000474847	both
		LPL	ENSG00000175445	protein_coding	2047.81	-0.230389	0.0788166	-0.271859	0.0316752	-0.0414692	0.791514	both
		ZC3H12A	ENSG00000163874	protein_coding	1650.74	1.51995	1.38e-43	0.151632	0.342301	-1.36832	3.17e-35	both
		NR1H2	ENSG00000131408	protein_coding	1022.93	-0.437802	0.000955318	0.11306	0.525454	0.550862	8.33e-06	both
		NFKB1	ENSG00000109320	protein_coding	786.962	0.172867	0.152761	0.0454933	0.788993	-0.127374	0.269554	both
		ACACB	ENSG00000076555	protein_coding	559.164	0.151547	0.426773	-0.482959	0.0017844	-0.634506	9.71e-06	both
		HILPDA	ENSG00000135245	protein_coding	477.443	-0.64616	5.9e-13	-0.509982	3.18e-08	0.136178	0.208167	both
		IKBKE	ENSG00000263528	protein_coding	158.171	-0.368518	0.090188	0.727093	6.52e-05	1.09561	3.92e-10	both
		PLIN5	ENSG00000214456	protein_coding	176.187	3.87457	0.012186	1.21928	0.648049	-2.65529	0.042426	both
		PLA2G10	ENSG00000069764	protein_coding	29.1924	1.64211	0.00253979	-1.60099	0.116181	-3.24311	4.43e-05	both
GO:0006658	phosphatidylserine metabolic process
		SERINC1	ENSG00000111897	protein_coding	3755.94	-0.163563	0.15076	-0.149808	0.200259	0.0137552	0.936834	both
		SERINC3	ENSG00000132824	protein_coding	3240.76	-0.0692083	0.426264	-0.406013	2.24e-10	-0.336804	1.37e-07	both
		SERINC2	ENSG00000168528	protein_coding	1123.38	-0.321645	0.0366394	-0.0484519	0.843466	0.273193	0.0631645	both
		SERINC5	ENSG00000164300	protein_coding	688.342	0.0729713	0.687654	0.326944	0.010703	0.253973	0.0435705	both
		PLA2G15	ENSG00000103066	protein_coding	454.197	0.153	0.420473	-0.183629	0.336434	-0.336629	0.0274493	both
		PLA2G10	ENSG00000069764	protein_coding	29.1924	1.64211	0.00253979	-1.60099	0.116181	-3.24311	4.43e-05	both
		PLA2G3	ENSG00000100078	protein_coding	13.2804	0.831715	0.213288	-2.48332		-3.31504	2.35e-06	both
GO:0043654	recognition of apoptotic cell
		SCARB1	ENSG00000073060	protein_coding	4941.72	-0.116443	0.314456	-0.249269	0.0115083	-0.132826	0.188073	both
		JMJD6	ENSG00000070495	protein_coding	2467.73	2.29955	0	-0.252347	0.000232046	-2.5519	0	both
		PEAR1	ENSG00000187800	protein_coding	144.89	-0.0598395	0.795676	0.227674	0.181828	0.287514	0.0541437	both
		MEGF10	ENSG00000145794	protein_coding	12.1929	3.347	0.0599629	0		-3.02148	0.0679376	both
GO:0008521	acetyl-CoA transmembrane transporter activity
		SLC33A1	ENSG00000169359	protein_coding	716.549	0.0804246	0.656852	-0.150187	0.356018	-0.230612	0.0835051	both
GO:0046839	phospholipid dephosphorylation
		PLPP2	ENSG00000141934	protein_coding	783.424	-0.231279	0.0249249	0.0222978	0.9012	0.253576	0.00780242	both
		PLPP5	ENSG00000147535	protein_coding	799.063	-0.101105	0.477359	-0.0323492	0.866475	0.0687553	0.616934	both
		PLPP3	ENSG00000162407	protein_coding	613.789	0.109735	0.597622	0.611014	1.87e-05	0.501279	0.000409249	both
		SGPP1	ENSG00000126821	protein_coding	519.419	-0.400089	0.0060827	0.0618797	0.779851	0.461969	0.000668749	both
		PLPPR2	ENSG00000105520	protein_coding	423.165	-0.238332	0.302131	-0.165732	0.518455	0.0725999	0.770521	both
		PLPPR3	ENSG00000129951	protein_coding	361.379	1.5278	0.00111799	-0.779432	0.171224	-2.30723	2.11e-07	both
		PLPP6	ENSG00000205808	protein_coding	313.515	-0.42201	0.00119856	0.209985	0.1453	0.631996	1.34e-07	both
		SGPP2	ENSG00000163082	protein_coding	231.545	0.383853	0.314075	0.212513	0.646447	-0.17134	0.660576	both
		EPHX2	ENSG00000120915	protein_coding	273.75	0.185848	0.588792	-0.510632	0.124226	-0.69648	0.0158914	both
		PLPP1	ENSG00000067113	protein_coding	187.909	-0.290237	0.103372	-0.0423374	0.879912	0.2479	0.143766	both
		PLPPR1	ENSG00000148123	protein_coding	151.893	0	1	0	1	0	1	both
		PLPP4	ENSG00000203805	protein_coding	31.3233	-0.779602	0.802462	0.325522	0.93577	1.10512	0.652286	both
GO:0042159	lipoprotein catabolic process
		APOB	ENSG00000084674	protein_coding	45565.6	-4.20832	0.000674202	1.29934	0.000156641	5.50766	1.22e-06	both
		APOE	ENSG00000130203	protein_coding	18155.2	1.1677	3.64e-06	0.639942	0.0299866	-0.527761	0.038754	both
		ATM	ENSG00000149311	protein_coding	3105.07	0.21761	0.0719565	-0.410951	0.000143235	-0.628561	3.93e-10	both
		LDLR	ENSG00000130164	protein_coding	2857	0.26643	1.48e-05	-0.0639795	0.445937	-0.330409	2.02e-08	both
		CTSD	ENSG00000117984	protein_coding	2033.47	0.00157605	1	-0.0728203	0.895662	-0.0743963	0.864935	both
GO:0005790	smooth endoplasmic reticulum
		APOB	ENSG00000084674	protein_coding	45565.6	-4.20832	0.000674202	1.29934	0.000156641	5.50766	1.22e-06	both
		HSPA5	ENSG00000044574	protein_coding	33916.9	0.00580198	0.971477	0.732617	7.62e-47	0.726815	1.75e-46	both
		RPL10	ENSG00000147403	protein_coding	31162.9	-0.267237	0.0428644	-0.0899766	0.59882	0.177261	0.168399	both
		CANX	ENSG00000127022	protein_coding	22878.3	-0.132421	0.247671	-0.047528	0.745789	0.0848931	0.439998	both
		CALR	ENSG00000179218	protein_coding	14664	-0.0523379	0.719816	-0.0583914	0.691655	-0.00605344	0.984463	both
		APP	ENSG00000142192	protein_coding	9904.41	-0.0839526	0.296041	0.0674883	0.431105	0.151441	0.0213617	both
		HYOU1	ENSG00000149428	protein_coding	4541.39	0.00757409	0.967328	0.0232846	0.848948	0.0157105	0.880644	both
		PPIB	ENSG00000166794	protein_coding	4090.91	-0.169568	0.0453164	0.19061	0.0203851	0.360178	6.45e-07	both
		SYVN1	ENSG00000162298	protein_coding	2961.7	0.10437	0.352763	-0.0597206	0.650139	-0.164091	0.0789742	both
		ERP29	ENSG00000089248	protein_coding	2845.9	-0.0405269	0.848511	-0.0920476	0.613814	-0.0515207	0.757817	both
		GBA2	ENSG00000070610	protein_coding	2381.01	0.203279	0.0177046	0.373402	1.24e-06	0.170123	0.0363039	both
		DNAJC3	ENSG00000102580	protein_coding	1641.77	0.0474699	0.793808	-0.0260995	0.903832	-0.0735694	0.603866	both
		SLMAP	ENSG00000163681	protein_coding	1509.25	-0.0496062	0.783169	0.124128	0.402128	0.173735	0.1546	both
		PSEN1	ENSG00000080815	protein_coding	1214.49	-0.113374	0.282361	-0.0335499	0.817149	0.0798238	0.427911	both
		MYO1D	ENSG00000176658	protein_coding	833.836	-0.730267	0.216495	-0.751944	0.226644	-0.0216768	1	both
		PLCB4	ENSG00000101333	protein_coding	222.923	-0.14769	0.393862	-0.357275	0.016422	-0.209585	0.171175	both
		RYR2	ENSG00000198626	protein_coding	179.194	0.579662	0.188878	1.82245	8.38e-09	1.24279	2.24e-05	both
		RYR1	ENSG00000196218	protein_coding	159.191	0.599203	0.380783	0.0677615	0.96281	-0.531441	0.416632	both
		KCNJ2	ENSG00000123700	protein_coding	147.92	0.483771	0.00294726	-0.0383612	0.902653	-0.522133	0.000975234	both
		GABARAP	ENSG00000170296	protein_coding	143.437	0.339169	0.206508	0.0355577	0.940616	-0.303611	0.222614	both
		JPH4	ENSG00000092051	protein_coding	157.988	3.98265	0.000180512	1.0753	0.542156	-2.90735	0.000548932	both
		RYR3	ENSG00000198838	protein_coding	132.383	-0.107992	0.659853	-0.0732815	0.792731	0.0347106	0.898235	both
GO:0008610	lipid biosynthetic process
		SCD	ENSG00000099194	protein_coding	17868.9	0.0463718	0.602439	-0.420078	1.48e-12	-0.46645	9.7e-16	both
		ACLY	ENSG00000131473	protein_coding	7914.09	-0.0891011	0.160382	-0.102311	0.0989355	-0.0132098	0.868632	both
		SREBF1	ENSG00000072310	protein_coding	6852.35	-0.118895	0.492198	-0.505124	9.9e-05	-0.386229	0.00269649	both
		FADS1	ENSG00000149485	protein_coding	6042.19	-0.199335	0.00553187	-0.563462	3.15e-19	-0.364127	1.3e-08	both
		FADS2	ENSG00000134824	protein_coding	3067.7	-0.00868609	0.969376	-0.854253	4.05e-30	-0.845567	7.23e-30	both
		PRPF19	ENSG00000110107	protein_coding	3038.18	-0.240741	0.0167317	0.246737	0.0126752	0.487478	2.39e-08	both
		AGPS	ENSG00000018510	protein_coding	3175.6	-0.148733	0.137895	0.495615	1.05e-09	0.644348	2.25e-16	both
		ACSL4	ENSG00000068366	protein_coding	3339.43	-0.125185	0.451964	0.458158	0.000328444	0.583343	1.21e-06	both
		PRKAA1	ENSG00000132356	protein_coding	2867.87	-0.209279	0.259143	0.158078	0.430094	0.367357	0.0164798	both
		DEGS1	ENSG00000143753	protein_coding	2048.97	-0.151659	0.0947878	0.128056	0.173651	0.279715	0.000305865	both
		FDFT1	ENSG00000079459	protein_coding	2189.27	-0.0471817	0.592872	-0.196177	0.00325442	-0.148995	0.0242159	both
		FADS3	ENSG00000221968	protein_coding	1657.45	-0.129269	0.321994	0.206579	0.080122	0.335848	0.00104963	both
		ACSL5	ENSG00000197142	protein_coding	2146.52	1.09656	0.00020848	-0.342809	0.492636	-1.43937	7.07e-06	both
		MSMO1	ENSG00000052802	protein_coding	1776.54	0.108728	0.419131	0.0438116	0.801268	-0.0649161	0.625195	both
		PRKAA2	ENSG00000162409	protein_coding	1483.76	0.273899	0.00832699	0.0103649	0.967334	-0.263534	0.00720211	both
		GPAT4	ENSG00000158669	protein_coding	1519.49	0.121685	0.119327	-0.0192265	0.876032	-0.140911	0.0453675	both
		ACSS2	ENSG00000131069	protein_coding	1082.67	-0.0325583	0.809324	0.0215799	0.891285	0.0541382	0.618746	both
		ACSL1	ENSG00000151726	protein_coding	974.666	0.142466	0.294221	0.554877	8.7e-08	0.412412	7.55e-05	both
		SC5D	ENSG00000109929	protein_coding	802.5	-0.0907532	0.602179	0.10436	0.545285	0.195113	0.144815	both
		CLN8	ENSG00000182372	protein_coding	622.339	0.295536	0.00203387	-0.282274	0.00638069	-0.577809	2.07e-10	both
		DOLPP1	ENSG00000167130	protein_coding	529.748	-0.0759813	0.656763	0.1985	0.149543	0.274482	0.0221787	both
		SCD5	ENSG00000145284	protein_coding	324.565	-0.0359078	0.884438	-0.499947	0.000506734	-0.46404	0.000954614	both
		FAXDC2	ENSG00000170271	protein_coding	255.441	0.525419	0.00285521	-0.0266996	0.943964	-0.552119	0.00125891	both
		CCDC3	ENSG00000151468	protein_coding	154.672	-0.235499	0.555285	0.4627	0.143199	0.698199	0.0158373	both
		SERPINA12	ENSG00000165953	protein_coding	152.289	0	1	0	1	0	1	both
		FA2H	ENSG00000103089	protein_coding	45.9418	-0.156387	0.716632	-0.489994	0.181313	-0.333607	0.354604	both
		ACSL6	ENSG00000164398	protein_coding	53.4944	1.14396	0.688558	1.28729	0.650394	0.143329	0.978486	both
		DEGS2	ENSG00000168350	protein_coding	41.0561	0.626983	0.406578	-0.881765	0.356477	-1.50875	0.0417286	both
GO:0005741	mitochondrial outer membrane
		PLEC	ENSG00000178209	protein_coding	27784	-0.0823283	0.632036	0.491897	3.47e-05	0.574225	4.18e-07	both
		RPS27A	ENSG00000143947	protein_coding	12537.2	-0.242867	0.0458644	0.0289811	0.886321	0.271848	0.0140413	both
		MCL1	ENSG00000143384	protein_coding	9734.85	0.757921	9.82e-73	-0.0533849	0.393939	-0.811306	1.44e-82	both
		UBC	ENSG00000150991	protein_coding	8721.07	0.765276	5.61e-31	-0.977926	2.02e-48	-1.7432	9.26e-157	both
		UBA52	ENSG00000221983	protein_coding	8176.58	-0.128855	0.604318	0.0828576	0.770197	0.211713	0.283287	both
		TOMM20	ENSG00000173726	protein_coding	7334.21	-0.171238	0.0472806	-0.0656977	0.545285	0.105541	0.216233	both
		VDAC1	ENSG00000213585	protein_coding	6473.85	-0.243029	0.000555568	0.0202189	0.870701	0.263248	7.83e-05	both
		UBB	ENSG00000170315	protein_coding	6550.58	1.3883	1.66e-32	-0.741526	3.39e-09	-2.12982	1.51e-75	both
		TUFM	ENSG00000178952	protein_coding	6130.42	-0.169382	0.171406	-0.0554287	0.732001	0.113953	0.338641	both
		PMAIP1	ENSG00000141682	protein_coding	4302.29	0.227905	0.0245878	0.155041	0.163443	-0.0728641	0.518134	both
		PHB2	ENSG00000215021	protein_coding	4749.91	-0.151072	0.151886	0.0673148	0.602152	0.218387	0.0163762	both
		MAVS	ENSG00000088888	protein_coding	4754.33	-0.0731304	0.337179	0.158223	0.0142727	0.231354	8.27e-05	both
		CYB5R3	ENSG00000100243	protein_coding	4709.05	-0.261905	0.132688	-0.0739476	0.754032	0.187957	0.258187	both
		ACSL3	ENSG00000123983	protein_coding	5090.93	0.0201009	0.899523	-0.349145	4.93e-05	-0.369246	8.35e-06	both
		MTCH1	ENSG00000137409	protein_coding	4297.8	0.204852	0.166786	0.151969	0.345584	-0.0528826	0.752142	both
		VPS13A	ENSG00000197969	protein_coding	4194.66	0.0665398	0.728451	-0.294679	0.0348693	-0.361218	0.00436795	both
		RHOT2	ENSG00000140983	protein_coding	3956.12	-0.0846917	0.627449	0.136988	0.388168	0.22168	0.0835051	both
		PPP1R15A	ENSG00000087074	protein_coding	4235.13	1.8188	8.38e-45	0.139237	0.485547	-1.67956	4.21e-38	both
		MYO19	ENSG00000278259	protein_coding	3689.04	-0.0665086	0.267019	-0.203771	2.65e-05	-0.137262	0.00524616	both
		ULK1	ENSG00000177169	protein_coding	3719.12	-0.110033	0.400341	-0.618719	1.47e-10	-0.508686	1.29e-07	both
		TOMM40	ENSG00000130204	protein_coding	3852.96	-0.129451	0.55611	0.376669	0.0308579	0.50612	0.00129809	both
		HK2	ENSG00000159399	protein_coding	4128.02	-0.421485	4.37e-13	-0.111657	0.12275	0.309828	1.65e-07	both
		COASY	ENSG00000068120	protein_coding	3924.12	-0.129795	0.183935	0.203829	0.0212132	0.333623	2.31e-05	both
		ATP5MC2	ENSG00000135390	protein_coding	3505.2	-0.111785	0.507561	0.0254441	0.919934	0.137229	0.337176	both
		MTOR	ENSG00000198793	protein_coding	3471.08	-0.0469939	0.503831	-0.0498322	0.487826	-0.00283835	0.99014	both
		VDAC2	ENSG00000165637	protein_coding	3457.49	-0.200384	0.0658842	-0.0322658	0.851868	0.168118	0.10101	both
		MLXIP	ENSG00000175727	protein_coding	3266.9	0.273856	0.000856072	0.16903	0.0608037	-0.104826	0.236669	both
		DMPK	ENSG00000104936	protein_coding	3061.91	0.124392	0.488026	-0.301871	0.0441632	-0.426263	0.00141437	both
		PPP1CC	ENSG00000186298	protein_coding	3367.69	-0.270427	0.023042	-0.203753	0.107258	0.0666743	0.630706	both
		MFN2	ENSG00000116688	protein_coding	3184.97	0.00942019	0.957826	0.288786	7.21e-05	0.279366	7.71e-05	both
		BNIP3	ENSG00000176171	protein_coding	3168.1	-0.620857	3.82e-12	-0.491104	9.21e-08	0.129754	0.217593	both
		RAF1	ENSG00000132155	protein_coding	3104.17	0.0813971	0.379554	0.00232907	1	-0.0790681	0.338641	both
		PRNP	ENSG00000171867	protein_coding	3482.72	0.0178035	0.927231	0.217425	0.0395189	0.199622	0.044117	both
		ACSL4	ENSG00000068366	protein_coding	3339.43	-0.125185	0.451964	0.458158	0.000328444	0.583343	1.21e-06	both
		VAT1	ENSG00000108828	protein_coding	2910.89	-0.156544	0.215776	-0.0740822	0.630692	0.0824617	0.514877	both
		STARD7	ENSG00000084090	protein_coding	2786.42	-0.0220366	0.86267	0.0960819	0.299026	0.118119	0.133436	both
		PGRMC1	ENSG00000101856	protein_coding	2682.41	-0.13638	0.169392	-0.0247388	0.870212	0.111641	0.229326	both
		CNP	ENSG00000173786	protein_coding	2745.25	0.0418928	0.782255	-0.177027	0.110584	-0.21892	0.025342	both
		AKAP1	ENSG00000121057	protein_coding	2713.82	-0.105071	0.0898027	-0.109011	0.0779975	-0.00393974	0.978737	both
		ATP5MC3	ENSG00000154518	protein_coding	2510.93	-0.275468	0.0716129	0.109569	0.565162	0.385037	0.0043163	both
		BCL2L1	ENSG00000171552	protein_coding	2969.22	-0.175647	0.466135	0.663411	0.000282146	0.839057	1.16e-06	both
		DNM1L	ENSG00000087470	protein_coding	2367.6	-0.15684	0.368842	0.0102781	0.982571	0.167118	0.274476	both
		CYB5B	ENSG00000103018	protein_coding	2505.46	-0.369242	6.52e-05	0.0620987	0.648949	0.43134	9.33e-07	both
		OPA1	ENSG00000198836	protein_coding	2193.87	-0.0701193	0.608631	0.194139	0.0766828	0.264259	0.00641664	both
		GK	ENSG00000198814	protein_coding	2622.32	-0.22548	0.234256	-0.311409	0.0835149	-0.0859292	0.675044	both
		PGAM5	ENSG00000247077	protein_coding	2200.78	-0.0490206	0.784609	0.290681	0.0158272	0.339702	0.00229199	both
		FOXO3	ENSG00000118689	protein_coding	2076.51	0.158709	0.168641	-0.131267	0.290528	-0.289976	0.00313777	both
		ATAD1	ENSG00000138138	protein_coding	1999.15	-0.147526	0.319887	0.202009	0.146131	0.349535	0.00294967	both
		ASS1	ENSG00000130707	protein_coding	1981.05	-0.331148	0.00125864	-0.510726	1.16e-07	-0.179578	0.0895208	both
		MIEF1	ENSG00000100335	protein_coding	1952.98	0.0209675	0.836208	0.261035	1.41e-05	0.240067	4.8e-05	both
		RPS6KB1	ENSG00000108443	protein_coding	1938.88	0.288233	0.00790432	0.125566	0.339661	-0.162667	0.13806	both
		SH3GLB1	ENSG00000097033	protein_coding	1875.39	-0.0414265	0.792269	-0.0157775	0.938655	0.025649	0.858389	both
		BNIP3L	ENSG00000104765	protein_coding	1836.66	-0.631877	4.93e-13	-0.641275	2.76e-13	-0.00939732	0.964649	both
		MFF	ENSG00000168958	protein_coding	1808.05	-0.202104	0.112467	0.237954	0.0517976	0.440058	3.34e-05	both
		MTCH2	ENSG00000109919	protein_coding	1749.09	-0.330197	0.000253598	-0.24305	0.0102162	0.0871467	0.401825	both
		TOMM70	ENSG00000154174	protein_coding	1824.17	-0.094618	0.562571	0.326153	0.00900027	0.420771	0.000251915	both
		HK1	ENSG00000156515	protein_coding	1565.85	-0.219028	0.0660638	-0.154053	0.234432	0.0649754	0.627793	both
		LETMD1	ENSG00000050426	protein_coding	1714.84	-0.338813	9.63e-07	0.0167103	0.900783	0.355523	1.32e-07	both
		CPT1A	ENSG00000110090	protein_coding	1622.56	0.061414	0.56051	0.283068	0.000229674	0.221654	0.00354365	both
		SLC11A2	ENSG00000110911	protein_coding	1629.67	-0.33862	4.64e-05	0.0285031	0.846127	0.367123	4.21e-06	both
		VPS13C	ENSG00000129003	protein_coding	1581.75	0.317479	0.0496912	-0.0557823	0.82307	-0.373261	0.0108822	both
		HAX1	ENSG00000143575	protein_coding	1561.62	-0.354857	0.000835676	0.111349	0.411059	0.466206	2.37e-06	both
		DNAJC11	ENSG00000007923	protein_coding	1611.38	0.141183	0.0560458	0.332222	1.8e-07	0.191038	0.00359404	both
		TOMM34	ENSG00000025772	protein_coding	1680.56	-0.0478241	0.57106	0.182931	0.00377262	0.230755	9.4e-05	both
		ACSL5	ENSG00000197142	protein_coding	2146.52	1.09656	0.00020848	-0.342809	0.492636	-1.43937	7.07e-06	both
		FAM210B	ENSG00000124098	protein_coding	1725.06	-0.183201	0.159396	-0.12805	0.372653	0.0551514	0.704714	both
		BAX	ENSG00000087088	protein_coding	1582.43	-0.119774	0.484732	0.0782691	0.68572	0.198043	0.154522	both
		MGST1	ENSG00000008394	protein_coding	1558.87	-0.20605	0.113634	0.125212	0.394181	0.331262	0.00309312	both
		MTX3	ENSG00000177034	protein_coding	1453.05	-0.0501857	0.738462	0.269837	0.00955499	0.320023	0.000953262	both
		VDAC3	ENSG00000078668	protein_coding	1421.64	-0.357227	0.00164417	-0.219663	0.0772695	0.137564	0.262241	both
		QTRT1	ENSG00000213339	protein_coding	1573.06	-0.0461154	0.826404	0.0172844	0.952564	0.0633998	0.705896	both
		PDE2A	ENSG00000186642	protein_coding	1388.51	-0.0191504	0.884698	0.0434434	0.696067	0.0625938	0.471851	both
		MTARC1	ENSG00000186205	protein_coding	1401.89	0.00611419	0.99325	0.216443	0.0706401	0.210329	0.0563799	both
		HADHB	ENSG00000138029	protein_coding	1514.45	-0.193887	0.0199162	-0.239799	0.00282278	-0.0459111	0.644764	both
		NIPSNAP2	ENSG00000146729	protein_coding	1334.16	-0.2833	0.00388822	-0.370158	7.86e-05	-0.0868588	0.434575	both
		ZNFX1	ENSG00000124201	protein_coding	1431.46	0.126325	0.186607	0.306501	0.000133686	0.180175	0.0280168	both
		SLC25A46	ENSG00000164209	protein_coding	1329.56	-0.167669	0.221484	0.164193	0.237188	0.331862	0.00334464	both
		TAFAZZIN	ENSG00000102125	protein_coding	1266.49	-0.121332	0.505779	-0.515519	0.000184595	-0.394187	0.00403869	both
		AIFM2	ENSG00000042286	protein_coding	1509.56	0.00381033	1	0.218894	0.0351507	0.215084	0.0266101	both
		PI4KB	ENSG00000143393	protein_coding	1266.51	-0.126445	0.32978	0.0644194	0.675338	0.190864	0.0793851	both
		DMD	ENSG00000198947	protein_coding	1233.79	-0.101976	0.535306	0.0141022	0.961735	0.116078	0.409734	both
		KRAS	ENSG00000133703	protein_coding	1256.45	0.00121698	1	-0.11062	0.530668	-0.111837	0.454977	both
		ATF2	ENSG00000115966	protein_coding	1390.11	0.00110811	1	-0.245323	0.0541776	-0.246431	0.036264	both
		BCL2L2	ENSG00000129473	protein_coding	1395.78	-0.110666	0.25355	-0.0087172	0.965373	0.101948	0.250466	both
		TSPO	ENSG00000100300	protein_coding	1156.98	-0.2591	0.220261	0.00844595	0.994832	0.267546	0.156784	both
		LPIN1	ENSG00000134324	protein_coding	1229.63	0.295348	0.00184162	-0.228006	0.0258987	-0.523355	2.34e-09	both
		ARMCX3	ENSG00000102401	protein_coding	1170.07	-0.00324852	1	-0.0257483	0.872251	-0.0224997	0.86362	both
		BBC3	ENSG00000105327	protein_coding	1313.62	-0.123356	0.761671	-0.586896	0.0450094	-0.46354	0.0978107	both
		SAMM50	ENSG00000100347	protein_coding	1153.23	-0.226003	0.00203889	0.0590182	0.547169	0.285021	3.25e-05	both
		SLC44A1	ENSG00000070214	protein_coding	1244.96	-0.16142	0.25787	-0.548247	1.76e-06	-0.386828	0.000866075	both
		TOMM22	ENSG00000100216	protein_coding	1152.98	-0.262666	0.0151921	0.367293	0.000229312	0.629959	1.13e-11	both
		RMDN3	ENSG00000137824	protein_coding	1159.51	-0.0414332	0.68351	0.229763	0.00100492	0.271196	4.21e-05	both
		MIGA2	ENSG00000148343	protein_coding	1162.51	0.12092	0.56051	0.0514218	0.847703	-0.0694983	0.727095	both
		MARCHF5	ENSG00000198060	protein_coding	1169.78	0.0808783	0.54712	0.186742	0.0970991	0.105863	0.344193	both
		SPART	ENSG00000133104	protein_coding	1087.01	-0.0799816	0.649805	0.121632	0.455237	0.201614	0.119899	both
		SYNJ2BP	ENSG00000213463	protein_coding	1116.7	-0.146361	0.400541	-0.130519	0.476905	0.0158412	0.953651	both
		BCL2L11	ENSG00000153094	protein_coding	1075.77	0.56556	3.28e-08	-0.383587	0.000689651	-0.949147	1.94e-21	both
		GPAM	ENSG00000119927	protein_coding	1261.68	-0.265222	0.0123848	0.211965	0.0478974	0.477187	3.81e-07	both
		RHOT1	ENSG00000126858	protein_coding	1009.39	-0.17406	0.381224	-0.352736	0.0403916	-0.178676	0.310845	both
		AGPAT5	ENSG00000155189	protein_coding	1097.38	-0.363232	1.18e-05	-0.183934	0.0480412	0.179298	0.0402449	both
		BRI3BP	ENSG00000184992	protein_coding	996.981	-0.113368	0.379371	-0.00235863	1	0.111009	0.33482	both
		TRIM14	ENSG00000106785	protein_coding	1056.56	-0.0855771	0.466773	0.135626	0.206455	0.221203	0.0142511	both
		AMBRA1	ENSG00000110497	protein_coding	1107.16	0.156398	0.185308	0.0832836	0.550802	-0.0731143	0.548637	both
		WASF1	ENSG00000112290	protein_coding	1012.83	0.0586743	0.69463	-0.0955815	0.494338	-0.154256	0.163888	both
		HMOX1	ENSG00000100292	protein_coding	1113.08	0.281617	0.00131056	0.830405	1.19e-27	0.548788	1.09e-12	both
		AGK	ENSG00000006530	protein_coding	977.36	-0.27524	0.0234003	0.0725363	0.656626	0.347777	0.00173249	both
		MFN1	ENSG00000171109	protein_coding	1007.7	-0.209955	0.145583	0.169645	0.265407	0.3796	0.00182633	both
		FIS1	ENSG00000214253	protein_coding	976.842	-0.245333	0.170701	0.0458731	0.864499	0.291206	0.0658438	both
		TOMM7	ENSG00000196683	protein_coding	943.759	-0.166975	0.561516	0.152319	0.613814	0.319294	0.154527	both
		RAB11FIP5	ENSG00000135631	protein_coding	949.844	-0.0947648	0.573327	0.183872	0.208455	0.278637	0.0243523	both
		SPIRE1	ENSG00000134278	protein_coding	895.377	0.0112475	0.966675	0.308415	0.00292933	0.297168	0.00283863	both
		CASP8	ENSG00000064012	protein_coding	976.91	-0.0640134	0.775233	0.298625	0.0599741	0.362638	0.0112839	both
		FUNDC2	ENSG00000165775	protein_coding	905.496	-0.321829	0.00332748	0.207702	0.0766609	0.529532	8.67e-08	both
		ARMCX2	ENSG00000184867	protein_coding	850.57	-0.168559	0.0875745	0.0278774	0.854643	0.196437	0.0269078	both
		ACSL1	ENSG00000151726	protein_coding	974.666	0.142466	0.294221	0.554877	8.7e-08	0.412412	7.55e-05	both
		RNF185	ENSG00000138942	protein_coding	940.542	0.0480379	0.696754	0.241808	0.0056111	0.19377	0.0234607	both
		STMP1	ENSG00000243317	protein_coding	849.601	-0.0945033	0.516457	0.249014	0.0348282	0.343517	0.0012623	both
		QTRT2	ENSG00000151576	protein_coding	889.962	0.0178181	0.903808	0.322098	3.76e-05	0.30428	7.18e-05	both
		MTX2	ENSG00000128654	protein_coding	806.514	-0.268188	0.019304	0.108759	0.43336	0.376946	0.000277109	both
		MSTO1	ENSG00000125459	protein_coding	754.204	-0.235442	0.0289581	0.363893	0.000182064	0.599335	5.55e-11	both
		ARMC1	ENSG00000104442	protein_coding	754.079	-0.366067	0.000777441	0.140142	0.287618	0.506209	5.59e-07	both
		BID	ENSG00000015475	protein_coding	700.318	-0.0559821	0.688558	0.30857	0.00129666	0.364553	6.28e-05	both
		BOK	ENSG00000176720	protein_coding	830.04	-0.356575	0.0478543	-0.00337792	1	0.353197	0.0350922	both
		CYB5A	ENSG00000166347	protein_coding	763.775	-0.338889	0.00781526	-0.0164681	0.950473	0.322421	0.00828074	both
		CISD2	ENSG00000145354	protein_coding	702.244	-0.331116	0.013173	-0.155875	0.323036	0.175241	0.200882	both
		MOAP1	ENSG00000165943	protein_coding	673.706	-0.0422177	0.778728	0.00817698	0.976758	0.0503947	0.683759	both
		AGPAT4	ENSG00000026652	protein_coding	574.15	0.0937449	0.437261	-0.489154	2.29e-07	-0.582899	1.87e-10	both
		MIGA1	ENSG00000180488	protein_coding	606.827	-0.117231	0.388164	0.141671	0.283495	0.258901	0.0162777	both
		MTARC2	ENSG00000117791	protein_coding	566.819	0.0257729	0.889193	-0.00683485	0.986713	-0.0326077	0.822536	both
		MUL1	ENSG00000090432	protein_coding	582.998	-0.0643428	0.739997	0.334197	0.0131548	0.398539	0.00144711	both
		EXD2	ENSG00000081177	protein_coding	549.646	0.122765	0.343742	-0.369745	0.000678337	-0.49251	1.28e-06	both
		BMF	ENSG00000104081	protein_coding	598.527	0.202912	0.228345	-1.63171	1.15e-20	-1.83462	1.27e-26	both
		ACACB	ENSG00000076555	protein_coding	559.164	0.151547	0.426773	-0.482959	0.0017844	-0.634506	9.71e-06	both
		CISD1	ENSG00000122873	protein_coding	552.042	-0.169681	0.158837	0.0811469	0.57431	0.250828	0.0161523	both
		SFXN2	ENSG00000156398	protein_coding	548.466	-0.112389	0.338563	0.120652	0.301581	0.23304	0.0149352	both
		STING1	ENSG00000184584	protein_coding	470.852	-0.402008	0.019304	0.000316591	1	0.402324	0.0123647	both
		NEU4	ENSG00000204099	protein_coding	642.436	-0.506478	0.0538366	0.0731084	0.858767	0.579586	0.0153802	both
		RAB32	ENSG00000118508	protein_coding	491.879	-0.365242	0.115583	0.379511	0.0973582	0.744753	0.000124771	both
		BAD	ENSG00000002330	protein_coding	473.385	-0.0452932	0.860315	0.253652	0.146711	0.298945	0.0535135	both
		THG1L	ENSG00000113272	protein_coding	498.832	-0.156904	0.280182	-0.151253	0.312188	0.0056516	0.994406	both
		MTX1	ENSG00000173171	protein_coding	481.062	-0.244042	0.19266	-0.0256675	0.937049	0.218375	0.205267	both
		RHOD	ENSG00000173156	protein_coding	437.294	-0.27712	0.141805	0.187849	0.365426	0.464969	0.00375863	both
		USP30	ENSG00000135093	protein_coding	459.202	0.464493	5.63e-05	0.00151906	1	-0.462974	6.23e-05	both
		BAK1	ENSG00000030110	protein_coding	435.561	-0.236896	0.221503	0.327393	0.0669546	0.564289	0.000306382	both
		VAMP1	ENSG00000139190	protein_coding	413.949	-0.0403504	0.854982	-0.0865793	0.650344	-0.0462289	0.793878	both
		EPHA4	ENSG00000116106	protein_coding	337.858	-0.412486	0.191995	0.0774028	0.864499	0.489889	0.0840516	both
		MTERF3	ENSG00000156469	protein_coding	398.689	-0.292567	0.0262134	0.26213	0.0450802	0.554697	1.35e-06	both
		PINK1	ENSG00000158828	protein_coding	364.886	-0.115197	0.502533	-0.0213451	0.936356	0.0938522	0.556668	both
		FUNDC1	ENSG00000069509	protein_coding	364.781	-0.105533	0.640786	0.0698412	0.785156	0.175374	0.331705	both
		NLRX1	ENSG00000160703	protein_coding	350.781	-0.0480067	0.878694	0.0739437	0.799537	0.12195	0.577953	both
		MAOA	ENSG00000189221	protein_coding	380.004	-0.175322	0.599344	0.338452	0.219523	0.513774	0.0347581	both
		MIEF2	ENSG00000177427	protein_coding	306.608	-0.515547	0.0142005	-0.237651	0.33951	0.277897	0.197176	both
		PLD6	ENSG00000179598	protein_coding	313.716	-0.0495858	0.847113	-0.0464823	0.86485	0.00310351	1	both
		GDAP1	ENSG00000104381	protein_coding	308.675	-0.158614	0.323676	-0.795799	3.31e-10	-0.637184	6.35e-07	both
		SNN	ENSG00000184602	protein_coding	279.714	-0.192914	0.220954	-0.742339	1.58e-08	-0.549424	4.23e-05	both
		BPHL	ENSG00000137274	protein_coding	292.669	-0.394233	0.0164176	0.201132	0.263577	0.595365	5.67e-05	both
		ARMCX6	ENSG00000198960	protein_coding	258.469	-0.106393	0.600306	0.124867	0.532114	0.23126	0.138066	both
		ABCB6	ENSG00000115657	protein_coding	263.528	-0.564595	0.000133775	-0.282592	0.089776	0.282003	0.0717043	both
		MAOB	ENSG00000069535	protein_coding	281.757	-0.215917	0.456254	0.504916	0.030168	0.720833	0.000758948	both
		TOMM40L	ENSG00000158882	protein_coding	229.688	-0.202718	0.295483	0.479404	0.00239733	0.682122	3.93e-06	both
		BCL2	ENSG00000171791	protein_coding	198.111	0.00869443	0.999776	-0.0758382	0.808062	-0.0845326	0.734355	both
		CYP27B1	ENSG00000111012	protein_coding	218.552	0.0847156	0.695899	-0.233247	0.198879	-0.317962	0.0414998	both
		CPT1B	ENSG00000205560	protein_coding	170.127	0.692511	0.00410959	0.335833	0.249257	-0.356679	0.1477	both
		CPT1C	ENSG00000169169	protein_coding	138.898	1.54232	3.13e-05	-0.0255154	0.991113	-1.56784	4.16e-05	both
		PIGBOS1	ENSG00000225973	protein_coding	153.298	-0.457099	0.0186403	-0.111313	0.672484	0.345785	0.0708752	both
		IFI27	ENSG00000165949	protein_coding	117.057	1.66298	1.65e-05	-0.506335	0.456588	-2.16932	5.58e-07	both
		LRRK2	ENSG00000188906	protein_coding	106.442	0.0238416	0.98566	-1.01382	0.0164069	-1.03766	0.00944642	both
		RTN4IP1	ENSG00000130347	protein_coding	117.287	-0.255155	0.446599	0.111859	0.787733	0.367014	0.189592	both
		SPATA18	ENSG00000163071	protein_coding	136.06	1.14395	0.688446	2.18103	0.345538	1.03709	0.65095	both
		TOMM5	ENSG00000175768	protein_coding	113.575	-0.887693	0.000651785	0.225726	0.494974	1.11342	4.8e-06	both
		PGR	ENSG00000082175	protein_coding	54.2748	1.14398	0.688558	0	1	-0.818467	0.750858	both
		SEPTIN4	ENSG00000108387	protein_coding	55.2689	1.06186	0.0273551	0.834372	0.115867	-0.227485	0.659085	both
		RAC2	ENSG00000128340	protein_coding	57.5042	-0.0132268	1	-0.113386	0.819537	-0.100159	0.802493	both
		TIGAR	ENSG00000078237	protein_coding	57.8641	0.409125	0.361612	0.56458	0.179869	0.155455	0.734197	both
		PPP2R2B	ENSG00000156475	protein_coding	48.9879	0.378036	0.115411	-0.0279927	0.953939	-0.406029	0.0667715	both
		ARG1	ENSG00000118520	protein_coding	62.6266	-0.456931	0.67954	-0.00449682	1	0.452435	0.65032	both
		ACSL6	ENSG00000164398	protein_coding	53.4944	1.14396	0.688558	1.28729	0.650394	0.143329	0.978486	both
		MGARP	ENSG00000137463	protein_coding	42.266	3.5754	0.00731764	-0.562401	0.860649	-4.1378	0.0035298	both
		CNR1	ENSG00000118432	protein_coding	40.1352	0.650134	0.0452292	-0.830742	0.0200119	-1.48088	1.49e-06	both
		ARMCX1	ENSG00000126947	protein_coding	28.5721	-0.261793	0.627523	-0.108135	0.873905	0.153658	0.764125	both
		SOX10	ENSG00000100146	protein_coding	25.5691	0.765593	0.354828	-0.0391422	0.991208	-0.804735	0.283182	both
		PLA2G2A	ENSG00000188257	protein_coding	33.3789	-0.779597	0.802934	1.22284	0.649833	2.00244	0.331871	both
		ARMC12	ENSG00000157343	protein_coding	23.6664	0.166358	0.876589	-0.61267	0.523432	-0.779028	0.321011	both
		SLC8A3	ENSG00000100678	protein_coding	22.208	-0.305101	0.606687	-0.352058	0.553953	-0.0469571	0.959091	both
		HINT2	ENSG00000137133	protein_coding	23.7575	-1.17891	0.0103811	-0.585026	0.242258	0.593885	0.239211	both
		C11orf65	ENSG00000166323	protein_coding	22.9341	0.645844	0.184672	-1.00656	0.0832296	-1.65241	0.000679324	both
		PRKN	ENSG00000185345	protein_coding	18.7814	3.23844	0.056949	0.325513	0.936356	-2.91293	0.0660438	both
		RSAD2	ENSG00000134321	protein_coding	17.9164	1.17367	0.578222	0.338179	0.922387	-0.835496	0.664024	both
		BCL2L10	ENSG00000137875	protein_coding	18.9987	2.51124	8.26e-06	1.07016	0.145773	-1.44108	0.00452985	both
		TOMM20L	ENSG00000196860	protein_coding	14.9179	-0.227593	0.850091	0.301672		0.529265	0.541885	both
		GPAT2	ENSG00000186281	protein_coding	9.43889	-0.295204	0.764865	-0.66921		-0.374007	0.66627	both
		TRAF3IP3	ENSG00000009790	protein_coding	8.52533	4.09977	1.6e-05	0.805497		-3.29427	9.82e-05	both
GO:0120019	phosphatidylcholine transfer activity
		PITPNA	ENSG00000174238	protein_coding	1937.22	-0.115899	0.121516	0.30818	6.89e-07	0.424078	1.22e-12	both
		PITPNB	ENSG00000180957	protein_coding	1822.2	0.0447952	0.771872	0.365242	0.000206408	0.320447	0.000874452	both
		SCP2	ENSG00000116171	protein_coding	1214.07	-0.266129	0.0204347	-0.0577757	0.721296	0.208353	0.0610667	both
		ABCA3	ENSG00000167972	protein_coding	929.95	0.0642266	0.692717	-0.372598	0.0011178	-0.436825	5e-05	both
		MTTP	ENSG00000138823	protein_coding	658.353	-1.81353	0.15561	0.556758	0.556829	2.37028	0.0305482	both
		PLTP	ENSG00000100979	protein_coding	517.71	-0.0265341	0.905855	-0.0447286	0.831173	-0.0181945	0.931051	both
GO:0015749	monosaccharide transmembrane transport
		SLC2A1	ENSG00000117394	protein_coding	6759.52	-0.542558	1.12e-06	-0.228939	0.0771777	0.313619	0.00605846	both
		SLC2A3	ENSG00000059804	protein_coding	1687.58	-0.556947	2.81e-15	-0.0195634	0.889594	0.537384	2.23e-14	both
		SLC2A11	ENSG00000133460	protein_coding	480.761	-0.270075	0.0162955	-0.202953	0.0886978	0.0671214	0.618652	both
		SLC2A9	ENSG00000109667	protein_coding	374.157	0.327955	0.318924	0.544342	0.0629449	0.216387	0.474771	both
		SLC2A14	ENSG00000173262	protein_coding	267.716	3.84249	0.0181676	1.28728	0.650139	-2.55521	0.108475	both
		SLC2A4	ENSG00000181856	protein_coding	111.008	-0.270708	0.523325	-0.660688	0.0822256	-0.38998	0.319485	both
		SLC2A2	ENSG00000163581	protein_coding	83.146	-0.779591	0.802184	-0.636262	0.852687	0	1	both
GO:0048007	antigen processing and presentation, exogenous lipid antigen via MHC class Ib
		AP3D1	ENSG00000065000	protein_coding	5408.91	-0.0939376	0.408171	0.0889816	0.449236	0.182919	0.0442426	both
		AP3B1	ENSG00000132842	protein_coding	1027.21	-0.199223	0.127492	-0.317454	0.0077828	-0.118231	0.363091	both
		CD1D	ENSG00000158473	protein_coding	26.7273	0	1	0	1	0	1	both
GO:0005253	anion channel activity
		LRRC8A	ENSG00000136802	protein_coding	1290.47	-0.149199	0.105541	0.060167	0.60062	0.209366	0.00978196	both
		SLC1A1	ENSG00000106688	protein_coding	528.395	-0.171159	0.129516	-0.197025	0.0740959	-0.0258662	0.855761	both
		SLC26A7	ENSG00000147606	protein_coding	9.30315	0.829766	0.360536	-1.34067		-2.17044	0.0110382	both
GO:0051665	membrane raft localization
		RALA	ENSG00000006451	protein_coding	1205.95	-0.00993703	0.966641	-0.0781481	0.528608	-0.0682111	0.530413	both
GO:1990531	phospholipid-translocating ATPase complex
		TMEM30A	ENSG00000112697	protein_coding	2543.57	-0.36992	0.000581622	-0.292126	0.00874615	0.0777941	0.547303	both
		ATP11A	ENSG00000068650	protein_coding	2464.46	0.0513953	0.71317	0.11092	0.359715	0.0595242	0.615539	both
		ATP8B2	ENSG00000143515	protein_coding	2084.26	0.115791	0.168449	-0.0494197	0.640654	-0.165211	0.0240036	both
		ATP11B	ENSG00000058063	protein_coding	1012.75	0.0348809	0.843865	-0.0789369	0.607688	-0.113818	0.349465	both
		ATP11C	ENSG00000101974	protein_coding	904.054	-0.303011	0.0153344	-0.238184	0.0686412	0.0648265	0.662173	both
		ATP8A1	ENSG00000124406	protein_coding	459.63	-0.284109	0.201424	-0.664695	0.000983378	-0.380586	0.0749608	both
		ATP8B1	ENSG00000081923	protein_coding	263.544	0.125071	0.587828	0.447769	0.00966316	0.322698	0.0579067	both
		ATP8B3	ENSG00000130270	protein_coding	235.762	-0.134979	0.395226	-0.624839	5.16e-07	-0.48986	9.82e-05	both
		ATP10A	ENSG00000206190	protein_coding	161.442	-2.25156	0.272923	-2.10823	0.319152	0	1	both
		ATP10D	ENSG00000145246	protein_coding	108.756	-0.0218749	0.962042	0.237126	0.297887	0.259001	0.194457	both
		ATP8A2	ENSG00000132932	protein_coding	51.4017	0	1	2.7632	0.168521	2.58103	0.155565	both
		ATP8B4	ENSG00000104043	protein_coding	15.5282	-0.0724203	0.957712	0.116966		0.189386	0.806377	both
GO:0030670	phagocytic vesicle membrane
		CALR	ENSG00000179218	protein_coding	14664	-0.0523379	0.719816	-0.0583914	0.691655	-0.00605344	0.984463	both
		B2M	ENSG00000166710	protein_coding	10436.7	-0.046313	0.731145	-0.102921	0.3726	-0.0566083	0.61311	both
		HLA-A	ENSG00000206503	protein_coding	6000.53	-0.00280196	1	-0.196406	0.173921	-0.193604	0.135873	both
		HLA-C	ENSG00000204525	protein_coding	4429.32	-0.12224	0.333702	-0.23649	0.0324366	-0.11425	0.318726	both
		DNM2	ENSG00000079805	protein_coding	3810.4	-0.188648	0.226928	-0.262907	0.071822	-0.0742585	0.651325	both
		RAB31	ENSG00000168461	protein_coding	3518.09	-0.194661	0.0769531	-0.148606	0.205177	0.0460544	0.718454	both
		RAB7A	ENSG00000075785	protein_coding	3710.34	-0.0820845	0.351429	0.148153	0.0567098	0.230238	0.000757122	both
		CYBA	ENSG00000051523	protein_coding	3625.68	-0.337036	0.377148	-0.0224886	0.982337	0.314548	0.355505	both
		LAMP2	ENSG00000005893	protein_coding	2850.23	-0.261846	0.00174732	-0.259564	0.00189695	0.00228171	1	both
		HLA-B	ENSG00000234745	protein_coding	2536.72	-0.119595	0.28831	-0.221708	0.0252066	-0.102113	0.324538	both
		RAB10	ENSG00000084733	protein_coding	2701.5	-0.134032	0.0623684	0.0340594	0.72983	0.168092	0.00935748	both
		TAPBP	ENSG00000231925	protein_coding	2647.98	-0.0110856	0.949025	-0.337639	8.15e-06	-0.326554	9.92e-06	both
		RAPGEF1	ENSG00000107263	protein_coding	2462.25	-0.015374	0.896135	0.413969	4.33e-12	0.429343	3.29e-13	both
		ATP6V0B	ENSG00000117410	protein_coding	2416.03	-0.0385265	0.85802	0.20182	0.176704	0.240347	0.066067	both
		SEC22B	ENSG00000265808	protein_coding	2179.93	-0.125859	0.111816	0.0233547	0.847879	0.149214	0.0349419	both
		TCIRG1	ENSG00000110719	protein_coding	2206.98	-0.149378	0.390489	-0.179259	0.29277	-0.0298816	0.886476	both
		PIKFYVE	ENSG00000115020	protein_coding	2039.55	0.180632	0.295483	0.0902591	0.660523	-0.0903733	0.603544	both
		HLA-E	ENSG00000204592	protein_coding	2046.64	-0.0754432	0.613139	-0.00376201	1	0.0716812	0.585953	both
		RAB34	ENSG00000109113	protein_coding	1618.84	-0.188971	0.195701	0.0280888	0.903959	0.21706	0.0921683	both
		ATP6V0A1	ENSG00000033627	protein_coding	1783.65	-0.0474908	0.606334	-0.103836	0.18871	-0.0563455	0.473419	both
		RAB11B	ENSG00000185236	protein_coding	1631.23	-0.280894	0.036054	-0.0868078	0.624747	0.194087	0.137784	both
		OCRL	ENSG00000122126	protein_coding	1484.98	-0.0945222	0.286766	0.0571888	0.572826	0.151711	0.0427672	both
		VAMP3	ENSG00000049245	protein_coding	1434.05	-0.250899	0.0168687	0.15677	0.172169	0.40767	1.2e-05	both
		ATP6V0E1	ENSG00000113732	protein_coding	1333.99	-0.324636	0.000107033	0.479865	6.06e-10	0.804501	7.44e-27	both
		RAB22A	ENSG00000124209	protein_coding	1347.95	0.122148	0.269515	0.0194739	0.912581	-0.102674	0.315713	both
		ATG12	ENSG00000145782	protein_coding	1278.59	-0.229024	0.126327	0.178987	0.260815	0.408011	0.00135814	both
		RAB5A	ENSG00000144566	protein_coding	1260.1	-0.075325	0.605565	-0.0370703	0.838707	0.0382546	0.785035	both
		PIK3C3	ENSG00000078142	protein_coding	1051.92	-0.130925	0.450313	-0.0108715	0.978552	0.120054	0.441115	both
		ATP6V0A2	ENSG00000185344	protein_coding	1000.13	0.117552	0.340043	0.159927	0.170499	0.0423754	0.747788	both
		ANXA3	ENSG00000138772	protein_coding	963.071	-0.324118	0.00880391	0.215841	0.105541	0.53996	9.59e-07	both
		VAMP7	ENSG00000124333	protein_coding	833.573	-0.323693	0.0846218	0.0604953	0.832413	0.384188	0.0224069	both
		INPP5B	ENSG00000204084	protein_coding	837.268	0.0624908	0.594343	-0.088469	0.429484	-0.15096	0.0907896	both
		PIK3R4	ENSG00000196455	protein_coding	758.256	-0.288472	0.00122209	0.198718	0.033988	0.487189	1.99e-09	both
		STX4	ENSG00000103496	protein_coding	704.346	-0.338802	0.00652838	0.184675	0.181727	0.523477	3.22e-06	both
		PIP4P1	ENSG00000165782	protein_coding	693.76	-0.0481695	0.775545	0.0394923	0.832325	0.0876618	0.498071	both
		ATP6V0D1	ENSG00000159720	protein_coding	701.637	-0.198735	0.0962926	0.0926145	0.518455	0.29135	0.00539065	both
		RAB9A	ENSG00000123595	protein_coding	601.576	-0.172834	0.183218	-0.218456	0.0815265	-0.0456215	0.759655	both
		APPL2	ENSG00000136044	protein_coding	638.496	-0.00691819	0.997619	0.0722262	0.733176	0.0791444	0.65095	both
		ATG5	ENSG00000057663	protein_coding	624.967	0.0895968	0.571084	0.249546	0.0487856	0.159949	0.199606	both
		TAP1	ENSG00000168394	protein_coding	564.841	-0.150596	0.215441	-0.264291	0.015888	-0.113695	0.332839	both
		VAMP8	ENSG00000118640	protein_coding	578.948	-0.255171	0.112496	-0.103341	0.607154	0.15183	0.346429	both
		ATP6V0E2	ENSG00000171130	protein_coding	567.344	-0.190445	0.354565	-0.212017	0.303165	-0.0215723	0.944066	both
		TAP2	ENSG00000204267	protein_coding	570.14	-0.197978	0.0785396	0.118105	0.34954	0.316083	0.00134178	both
		RAB32	ENSG00000118508	protein_coding	491.879	-0.365242	0.115583	0.379511	0.0973582	0.744753	0.000124771	both
		RAB8A	ENSG00000167461	protein_coding	479.772	-0.295784	0.0272016	0.239349	0.0812552	0.535132	4.98e-06	both
		ATP7A	ENSG00000165240	protein_coding	380.593	0.0295058	0.903893	-0.413314	0.00321064	-0.44282	0.000875334	both
		MCOLN1	ENSG00000090674	protein_coding	379.023	0.00585014	0.997126	0.0637489	0.715798	0.0578987	0.698447	both
		RAB8B	ENSG00000166128	protein_coding	364.252	-0.191793	0.297748	0.197492	0.282264	0.389284	0.00914643	both
		RAB11FIP1	ENSG00000156675	protein_coding	360.024	0.391466	0.0069486	0.291895	0.058473	-0.0995709	0.552167	both
		ATP6V0C	ENSG00000185883	protein_coding	356.186	-0.0593896	0.947118	0.0913543	0.904881	0.150744	0.778418	both
		HLA-F	ENSG00000204642	protein_coding	287.02	0.0598344	0.87783	-0.203267	0.507279	-0.263101	0.295992	both
		RAB23	ENSG00000112210	protein_coding	284.237	0.0367009	0.881284	0.276884	0.071811	0.240183	0.0963466	both
		HLA-H	ENSG00000206341	unprocessed_pseudogene	313.077	0.02573	1	-1.11828	0.163774	-1.14401	0.111073	both
		SNAP23	ENSG00000092531	protein_coding	276.505	0.0886599	0.722509	0.417175	0.0187719	0.328515	0.0555674	both
		DMBT1	ENSG00000187908	protein_coding	245.156	-0.291255	0.0273579	0.358988	0.00379624	0.650243	8.9e-09	both
		HLA-DQB1	ENSG00000179344	protein_coding	198.781	-0.0759423	0.969632	0.212504	0.86485	0.288446	0.767307	both
		RAB20	ENSG00000139832	protein_coding	213.68	-0.659265	0.000537796	-0.395621	0.0570342	0.263644	0.202906	both
		SYT7	ENSG00000011347	protein_coding	151.516	-0.382242	0.0368514	-0.752319	1.2e-05	-0.370077	0.0477601	both
		RAB38	ENSG00000123892	protein_coding	120.405	0.071827	0.770191	0.00434263	1	-0.0674844	0.751042	both
		HLA-DPB1	ENSG00000223865	protein_coding	107.132	0	1	0	1	0	1	both
		TLR6	ENSG00000174130	protein_coding	107.965	-0.117857	0.642819	0.0714555	0.809232	0.189312	0.349592	both
		PIP4P2	ENSG00000155099	protein_coding	92.0865	-0.37054	0.262872	-0.130647	0.757909	0.239893	0.458454	both
		RAB9B	ENSG00000123570	protein_coding	67.9716	0.188248	0.966394	-1.51759	0.547546	-1.70584	0.416602	both
		CORO1A	ENSG00000102879	protein_coding	61.4588	1.67253	3.2e-05	0.0086954	1	-1.66384	4.09e-05	both
		RAC2	ENSG00000128340	protein_coding	57.5042	-0.0132268	1	-0.113386	0.819537	-0.100159	0.802493	both
		RILP	ENSG00000167705	protein_coding	67.3007	0.00373604	1	0.352942	0.380155	0.349205	0.3261	both
		HVCN1	ENSG00000122986	protein_coding	45.2434	1.69116	0.000125049	0.0998024	0.924599	-1.59136	0.000344729	both
		SLC11A1	ENSG00000018280	protein_coding	51.5682	0.564442	0.153201	-0.680281	0.117695	-1.24472	0.000536164	both
		RAB43	ENSG00000172780	protein_coding	37.2113	0.220375	0.705866	-0.443679	0.43165	-0.664054	0.145109	both
		CYBB	ENSG00000165168	protein_coding	24.276	0.0442115	0.97556	0.104984	0.914005	0.0607725	0.950017	both
		RAB39A	ENSG00000179331	protein_coding	21.8264	1.14398	0.691153	0	1	-0.818467	0.753078	both
		RAB7B	ENSG00000276600	protein_coding	25.144	-0.440068	0.619822	0.213138	0.834915	0.653206	0.364649	both
		TLR2	ENSG00000137462	protein_coding	19.364	-0.731183	0.369317	0.253989	0.794879	0.985171	0.152776	both
		ATP6V0A4	ENSG00000105929	protein_coding	13.7286	-0.176209	0.825977	0.476865		0.653075	0.223032	both
GO:0098588	bounding membrane of organelle
		B4GALT1	ENSG00000086062	protein_coding	8366.06	-0.277534	1.47e-07	-0.0982212	0.122502	0.179313	0.00084866	both
		B4GALT2	ENSG00000117411	protein_coding	2020.13	-0.0183822	0.960461	0.191705	0.308946	0.210087	0.196073	both
		RAP2C	ENSG00000123728	protein_coding	997.831	-0.197888	0.0406069	0.0782455	0.513041	0.276134	0.00153	both
		RAP2A	ENSG00000125249	protein_coding	919.84	-0.0290346	0.836107	-0.105153	0.335132	-0.0761186	0.450294	both
		RAP2B	ENSG00000181467	protein_coding	969.357	0.076362	0.514741	0.22309	0.0169647	0.146728	0.113616	both
		VPS16	ENSG00000215305	protein_coding	829.352	0.0961894	0.52085	0.0895336	0.57166	-0.00665579	0.986232	both
		B4GALT7	ENSG00000027847	protein_coding	533.207	-0.153761	0.270483	0.118384	0.427368	0.272145	0.018756	both
		B4GALT4	ENSG00000121578	protein_coding	392.061	-0.113325	0.447065	-0.384984	0.00144515	-0.271659	0.026051	both
GO:0006659	phosphatidylserine biosynthetic process
		PTDSS1	ENSG00000156471	protein_coding	2144.6	-0.146608	0.0984071	0.0741934	0.478755	0.220801	0.00422412	both
		PTDSS2	ENSG00000174915	protein_coding	1521.99	-0.123866	0.317819	0.0255471	0.890041	0.149414	0.165011	both
		PLSCR1	ENSG00000188313	protein_coding	517.393	-0.379063	0.000327518	-0.29453	0.0074462	0.0845326	0.514012	both
		SLC27A1	ENSG00000130304	protein_coding	468.909	-0.170366	0.386736	0.0228511	0.944188	0.193218	0.272456	both
GO:0034389	lipid droplet organization
		PPIA	ENSG00000196262	protein_coding	20399.2	-0.25024	0.0116572	-0.134897	0.233235	0.115343	0.261935	both
		AUP1	ENSG00000115307	protein_coding	4918.03	-0.120029	0.400341	0.0741568	0.650139	0.194186	0.0973884	both
		PNPLA2	ENSG00000177666	protein_coding	3134.39	0.0891757	0.693597	-0.0937529	0.685623	-0.182929	0.288732	both
		PTGFRN	ENSG00000134247	protein_coding	1923.96	-0.172109	0.0441535	-0.218803	0.00728214	-0.0466947	0.634793	both
		FAF2	ENSG00000113194	protein_coding	1940.84	0.00085154	1	0.0427962	0.651083	0.0419447	0.603754	both
		RAB3GAP1	ENSG00000115839	protein_coding	1658.51	0.043087	0.668517	-0.00448266	0.987272	-0.0475696	0.580485	both
		TBC1D20	ENSG00000125875	protein_coding	1653.18	0.0813783	0.35178	-0.0720809	0.447754	-0.153459	0.0371002	both
		RAB18	ENSG00000099246	protein_coding	1252.06	-0.223246	0.0494802	0.18545	0.113534	0.408696	3.3e-05	both
		DDHD2	ENSG00000085788	protein_coding	1155.69	-0.196218	0.0761315	-0.182641	0.106088	0.0135769	0.939037	both
		SPART	ENSG00000133104	protein_coding	1087.01	-0.0799816	0.649805	0.121632	0.455237	0.201614	0.119899	both
		PPID	ENSG00000171497	protein_coding	811.229	0.276101	0.00227654	0.28766	0.0013654	0.0115594	0.94282	both
		FITM2	ENSG00000197296	protein_coding	414.119	-0.222146	0.143493	-0.0882024	0.646253	0.133944	0.377621	both
		PNPLA3	ENSG00000100344	protein_coding	274.759	0.174622	0.189412	0.531926	6.58e-07	0.357304	0.000967438	both
		PLIN5	ENSG00000214456	protein_coding	176.187	3.87457	0.012186	1.21928	0.648049	-2.65529	0.042426	both
		BSCL2	ENSG00000168000	protein_coding	129.086	0.302505	0.268505	-0.405204	0.141986	-0.707709	0.00220594	both
		FITM1	ENSG00000139914	protein_coding	84.138	2.04637	0.00501951	0.146165	0.936356	-1.90021	0.00908231	both
		CIDEC	ENSG00000187288	protein_coding	55.693	0.184567	0.967645	-0.56697	0.86042	-0.751537	0.756279	both
GO:0061025	membrane fusion
		HUWE1	ENSG00000086758	protein_coding	10728	0.0211314	0.868058	-0.174476	0.0265915	-0.195608	0.0068759	both
		STX16	ENSG00000124222	protein_coding	4494.68	0.0977739	0.273768	0.191547	0.0134335	0.0937731	0.242779	both
		VAPA	ENSG00000101558	protein_coding	3722.02	-0.394551	5.71e-08	0.0331836	0.787733	0.427735	1.53e-09	both
		MYOF	ENSG00000138119	protein_coding	2442.6	-0.132472	0.830214	0.0161512	0.997552	0.148623	0.766101	both
		DNM1L	ENSG00000087470	protein_coding	2367.6	-0.15684	0.368842	0.0102781	0.982571	0.167118	0.274476	both
		SEC22B	ENSG00000265808	protein_coding	2179.93	-0.125859	0.111816	0.0233547	0.847879	0.149214	0.0349419	both
		RABEP1	ENSG00000029725	protein_coding	1982.4	-0.0145593	0.921837	0.17379	0.0343074	0.188349	0.0129813	both
		YKT6	ENSG00000106636	protein_coding	2035.84	0.0273682	0.838949	0.485183	1.96e-10	0.457815	1.25e-09	both
		CHP1	ENSG00000187446	protein_coding	1899.22	-0.0256569	0.87772	0.00234414	1	0.028001	0.832843	both
		USO1	ENSG00000138768	protein_coding	1575.31	-0.13306	0.401176	-0.270102	0.0491107	-0.137042	0.32936	both
		VAMP3	ENSG00000049245	protein_coding	1434.05	-0.250899	0.0168687	0.15677	0.172169	0.40767	1.2e-05	both
		BLOC1S6	ENSG00000104164	protein_coding	1411.63	-0.185673	0.161775	-0.100566	0.518455	0.0851064	0.535816	both
		NSFL1C	ENSG00000088833	protein_coding	1393.26	-0.278078	0.0496205	0.334689	0.0120739	0.612766	3.43e-07	both
		GOSR2	ENSG00000108433	protein_coding	1219.02	0.0192335	0.887551	0.123325	0.168638	0.104092	0.211531	both
		STX10	ENSG00000104915	protein_coding	1121.86	-0.081548	0.587815	0.0574467	0.72884	0.138995	0.243951	both
		STX3	ENSG00000166900	protein_coding	1251.99	0.268428	0.0357225	0.044699	0.824185	-0.223729	0.0670296	both
		VAMP2	ENSG00000220205	protein_coding	937.709	-0.0429903	0.764841	-0.294972	0.00216436	-0.251982	0.00706306	both
		NAPG	ENSG00000134265	protein_coding	913.339	-0.130716	0.404333	0.193248	0.180525	0.323964	0.00805696	both
		NAPA	ENSG00000105402	protein_coding	863.062	-0.129247	0.259973	0.0247535	0.886321	0.154	0.126729	both
		DPP4	ENSG00000197635	protein_coding	1178.71	-1.07202	0.152533	-1.43599	0.0808612	-0.363975	0.742025	both
		UBXN2A	ENSG00000173960	protein_coding	812.249	-0.133008	0.179177	-0.049039	0.700501	0.083969	0.398138	both
		VTI1B	ENSG00000100568	protein_coding	736.105	-0.123269	0.384663	0.142552	0.305726	0.265821	0.0185134	both
		SNAP29	ENSG00000099940	protein_coding	651.084	0.00598798	1	-0.205149	0.214621	-0.211137	0.150824	both
		HACE1	ENSG00000085382	protein_coding	592.971	-0.123825	0.492526	-0.153495	0.389943	-0.0296703	0.891448	both
		STX12	ENSG00000117758	protein_coding	620.802	-0.0802869	0.628501	-0.0206761	0.933021	0.0596108	0.69549	both
		BET1L	ENSG00000177951	protein_coding	677.143	-0.157569	0.0639057	0.0703489	0.492116	0.227918	0.00287531	both
		STX18	ENSG00000168818	protein_coding	657.421	-0.112635	0.368017	0.320797	0.00120597	0.433432	3.48e-06	both
		STX1A	ENSG00000106089	protein_coding	566.84	0.129908	0.372927	0.194262	0.148997	0.064354	0.657451	both
		UBXN2B	ENSG00000215114	protein_coding	541.937	0.00715648	0.993355	-0.51566	4.38e-05	-0.522816	1.96e-05	both
		USE1	ENSG00000053501	protein_coding	385.676	-0.336103	0.0395161	0.111816	0.592404	0.447919	0.00235167	both
		STX17	ENSG00000136874	protein_coding	326.789	-0.0866951	0.608367	-0.038591	0.855442	0.0481041	0.766221	both
		GCA	ENSG00000115271	protein_coding	310.839	-0.623858	0.140122	0.641561	0.0547573	1.26542	0.000191897	both
		RABIF	ENSG00000183155	protein_coding	284.446	0.149515	0.263739	-0.143322	0.31904	-0.292837	0.0103049	both
		SNAP23	ENSG00000092531	protein_coding	276.505	0.0886599	0.722509	0.417175	0.0187719	0.328515	0.0555674	both
		BNIP1	ENSG00000113734	protein_coding	181.825	-0.282517	0.187409	0.161743	0.506508	0.444261	0.0151031	both
		SEC22A	ENSG00000121542	protein_coding	164.992	0.0531731	0.817867	0.098394	0.6438	0.0452208	0.823798	both
		VPS33B	ENSG00000184056	protein_coding	165.368	-0.385174	0.0409606	0.385495	0.0276739	0.770669	1.73e-06	both
		STX16-NPEPL1	ENSG00000254995	protein_coding	135.223	0.0481121	0.956826	-0.586027	0.258956	-0.634139	0.167539	both
		FER1L5	ENSG00000249715	protein_coding	95.3134	4.14964	1.05e-23	-0.259954	0.81408	-4.40959	1.03e-19	both
		STX11	ENSG00000135604	protein_coding	46.3696	0.0511791	0.910055	0.914299	5.85e-05	0.86312	0.000114402	both
		DYSF	ENSG00000135636	protein_coding	32.5416	-0.270941	0.84195	-3.01412	0.0687281	-2.74318	0.0811687	both
		RIMS1	ENSG00000079841	protein_coding	19.7072	-0.33223	0.442845	-0.787491	0.037658	-0.455261	0.240868	both
		OTOF	ENSG00000115155	protein_coding	14.9731	-2.67411	0.17466	0.902846		3.57696	0.0280954	both
GO:0031965	nuclear membrane
		GAPDH	ENSG00000111640	protein_coding	53656.5	-0.315665	0.000558507	-0.237943	0.0127908	0.0777215	0.461973	both
		AMBP	ENSG00000106927	protein_coding	19605.5	-0.0778483	0.936535	0.834122	0.0757365	0.91197	0.0421602	both
		LMNA	ENSG00000160789	protein_coding	12522.9	-0.226646	0.136996	0.0410355	0.858943	0.267681	0.0472599	both
		KPNB1	ENSG00000108424	protein_coding	9923.39	-0.0683597	0.381167	-0.0494444	0.565417	0.0189153	0.825008	both
		NUP210	ENSG00000132182	protein_coding	8955.74	-0.0240462	0.835643	-0.380976	1.37e-08	-0.35693	6.32e-08	both
		SLC16A3	ENSG00000141526	protein_coding	8340.69	-0.290189	0.352501	-0.0515201	0.916102	0.238669	0.403562	both
		TPR	ENSG00000047410	protein_coding	7782.94	-0.14761	0.163719	-0.108	0.349292	0.0396103	0.741827	both
		TNRC18	ENSG00000182095	protein_coding	7466.11	0.0106869	0.979105	0.109768	0.543829	0.0990811	0.526066	both
		XPO1	ENSG00000082898	protein_coding	6713.82	-0.00895339	0.980426	-0.133139	0.355472	-0.124186	0.328411	both
		INTS1	ENSG00000164880	protein_coding	6373.61	-0.202169	0.0530188	-0.00988296	0.967334	0.192286	0.0470144	both
		TUG1	ENSG00000253352	protein_coding	5616.71	0.123565	0.471512	0.00635897	0.994763	-0.117206	0.440917	both
		SURF4	ENSG00000148248	protein_coding	5737.91	-0.212791	0.022704	0.259764	0.00362844	0.472556	4.2e-09	both
		CLIC1	ENSG00000213719	protein_coding	6246.47	-0.267675	0.0103896	0.0141006	0.947327	0.281775	0.00377413	both
		SUN1	ENSG00000164828	protein_coding	5053.61	-0.0958549	0.186141	-0.315804	7.97e-08	-0.219949	0.000219364	both
		LMNB2	ENSG00000176619	protein_coding	4972.82	-0.09141	0.596058	0.11099	0.511821	0.2024	0.121994	both
		RANBP2	ENSG00000153201	protein_coding	5134.05	-0.0511896	0.75956	0.121447	0.385505	0.172636	0.133874	both
		RANGAP1	ENSG00000100401	protein_coding	4741.92	0.236764	0.0305521	0.300427	0.00394401	0.0636631	0.611606	both
		CPNE1	ENSG00000214078	protein_coding	4856.16	-0.190146	0.00716349	-0.422133	2.32e-11	-0.231986	0.000415525	both
		ABL1	ENSG00000097007	protein_coding	4069.87	-0.204825	0.00262405	-0.215689	0.00132886	-0.0108643	0.921808	both
		NR4A1	ENSG00000123358	protein_coding	3828.41	-1.23962	5.04e-32	-2.12434	3.64e-93	-0.884727	2.3e-16	both
		TENT4A	ENSG00000112941	protein_coding	3890.28	0.320468	1.56e-07	-0.0969659	0.207392	-0.417434	1.19e-12	both
		NUP155	ENSG00000113569	protein_coding	3788.79	0.106077	0.29879	0.100779	0.33784	-0.00529723	0.983053	both
		NSMF	ENSG00000165802	protein_coding	4058.47	-0.0932594	0.617684	-0.0512478	0.818604	0.0420116	0.818709	both
		HACD3	ENSG00000074696	protein_coding	3504.97	-0.0437831	0.718514	0.303535	0.000188722	0.347318	7.43e-06	both
		AHCTF1	ENSG00000153207	protein_coding	3855.13	0.25301	0.0314982	0.189525	0.130113	-0.0634845	0.641351	both
		VAPA	ENSG00000101558	protein_coding	3722.02	-0.394551	5.71e-08	0.0331836	0.787733	0.427735	1.53e-09	both
		RIF1	ENSG00000080345	protein_coding	3542.79	0.06477	0.686821	-0.012406	0.962618	-0.077176	0.561868	both
		CASC3	ENSG00000108349	protein_coding	3518.42	-0.152575	0.00345738	-0.0431897	0.533774	0.109385	0.0338723	both
		TMPO	ENSG00000120802	protein_coding	3172.21	-0.10266	0.447978	-0.0300745	0.871903	0.0725851	0.568861	both
		ANKRD17	ENSG00000132466	protein_coding	3391.54	0.214283	0.113962	0.123337	0.427996	-0.0909459	0.520327	both
		PUM2	ENSG00000055917	protein_coding	3433.36	0.124432	0.400477	0.0318685	0.87882	-0.092563	0.501364	both
		EGFR	ENSG00000146648	protein_coding	3220.32	-0.20398	0.00684647	0.517088	3.96e-15	0.721068	1.73e-29	both
		DMPK	ENSG00000104936	protein_coding	3061.91	0.124392	0.488026	-0.301871	0.0441632	-0.426263	0.00141437	both
		CCNI	ENSG00000118816	protein_coding	3081.52	-0.325777	0.0244887	-0.5042	0.000159531	-0.178424	0.223755	both
		LBR	ENSG00000143815	protein_coding	2955.94	-0.304721	0.00016812	-0.00726322	0.974631	0.297458	0.000137787	both
		LMNB1	ENSG00000113368	protein_coding	2880.86	-0.127653	0.0489265	-0.221932	0.000155659	-0.0942788	0.133943	both
		SYNE2	ENSG00000054654	protein_coding	2705.51	-0.028981	0.891381	-0.619674	3.79e-08	-0.590693	9.68e-08	both
		NUP98	ENSG00000110713	protein_coding	3012.06	0.0282085	0.767621	0.00244849	0.998945	-0.02576	0.752446	both
		TOR1AIP2	ENSG00000169905	protein_coding	3226.97	0.595998	4.21e-12	0.0196986	0.913784	-0.576299	1.53e-11	both
		NUP205	ENSG00000155561	protein_coding	2840.57	-0.126864	0.140322	0.0552264	0.601943	0.182091	0.0146542	both
		PRNP	ENSG00000171867	protein_coding	3482.72	0.0178035	0.927231	0.217425	0.0395189	0.199622	0.044117	both
		MCM3AP	ENSG00000160294	protein_coding	2880.12	-0.01596	0.914844	0.201721	0.0154386	0.217681	0.00512287	both
		NUP153	ENSG00000124789	protein_coding	3004.31	0.0175001	0.913534	0.208039	0.0227744	0.190539	0.0273729	both
		MTDH	ENSG00000147649	protein_coding	2872.23	-0.141522	0.116156	0.0802414	0.437908	0.221763	0.00432113	both
		PCM1	ENSG00000078674	protein_coding	2901.54	-0.0891896	0.557049	-0.333093	0.00390803	-0.243904	0.0318548	both
		QSOX2	ENSG00000165661	protein_coding	2776.9	-0.0917926	0.335508	-0.11248	0.224288	-0.0206875	0.849772	both
		NUP62	ENSG00000213024	protein_coding	2623.8	0.124317	0.128547	-0.00322836	0.996173	-0.127546	0.0874365	both
		NUP50	ENSG00000093000	protein_coding	2589.13	-0.0714637	0.546105	0.0750467	0.532272	0.14651	0.110695	both
		POM121	ENSG00000196313	protein_coding	2613.99	-0.0355452	0.74093	0.254218	0.00033798	0.289763	1.79e-05	both
		PAFAH1B1	ENSG00000007168	protein_coding	2525.27	-0.0214167	0.829015	-0.11659	0.0941732	-0.0951729	0.146614	both
		SCRN1	ENSG00000136193	protein_coding	2591.69	-0.0591681	0.5285	-0.114538	0.164337	-0.0553698	0.507403	both
		POM121C	ENSG00000272391	protein_coding	2561.14	0.112784	0.267508	0.161227	0.0874935	0.0484431	0.64501	both
		MYOF	ENSG00000138119	protein_coding	2442.6	-0.132472	0.830214	0.0161512	0.997552	0.148623	0.766101	both
		RCC1	ENSG00000180198	protein_coding	2571.72	0.0837779	0.40939	0.255644	0.00158065	0.171866	0.0331519	both
		CCND1	ENSG00000110092	protein_coding	2744.33	0.0965098	0.179709	1.12197	2.8e-102	1.02546	3.33e-85	both
		CTDNEP1	ENSG00000175826	protein_coding	2468.44	-0.179258	0.37214	0.0620173	0.815785	0.241276	0.153741	both
		WTAP	ENSG00000146457	protein_coding	2552.94	0.137337	0.166894	0.00155181	1	-0.135786	0.134509	both
		BCL2L1	ENSG00000171552	protein_coding	2969.22	-0.175647	0.466135	0.663411	0.000282146	0.839057	1.16e-06	both
		TXNL4A	ENSG00000141759	protein_coding	2311.05	-0.24021	0.00380543	0.067496	0.53939	0.307706	5.99e-05	both
		TRIM27	ENSG00000204713	protein_coding	2392.11	-0.0303267	0.795046	0.219417	0.0035956	0.249744	0.00043249	both
		AEN	ENSG00000181026	protein_coding	2416.33	-0.345152	3.82e-05	0.330951	5.75e-05	0.676103	1.23e-18	both
		AKIRIN1	ENSG00000174574	protein_coding	2383.65	-0.057957	0.588847	0.161964	0.0585614	0.219921	0.00407402	both
		JPT1	ENSG00000189159	protein_coding	2195.54	-0.143625	0.214271	0.322728	0.000970344	0.466353	2.8e-07	both
		SUMO1	ENSG00000116030	protein_coding	2298.85	-0.213876	0.0486335	0.33006	0.000841373	0.543936	2.32e-09	both
		SPIN1	ENSG00000106723	protein_coding	2186.78	0.0177453	0.889193	0.0330373	0.770548	0.015292	0.888248	both
		LEMD2	ENSG00000161904	protein_coding	2244.48	0.095169	0.557672	0.209753	0.126696	0.114584	0.402054	both
		NUTF2	ENSG00000102898	protein_coding	2310.37	-0.0799214	0.442806	0.100375	0.319979	0.180297	0.0274761	both
		SUN2	ENSG00000100242	protein_coding	2133.88	-0.11955	0.328959	-0.399401	3.97e-05	-0.279851	0.00423818	both
		RRP12	ENSG00000052749	protein_coding	2390.67	-0.194849	0.0175998	0.666249	1.61e-22	0.861098	2.5e-37	both
		ERBIN	ENSG00000112851	protein_coding	2115.7	-0.174742	0.130865	-0.0356414	0.838157	0.1391	0.201756	both
		APEH	ENSG00000164062	protein_coding	2117.64	-0.26495	0.0163764	-0.229962	0.0416664	0.0349882	0.802554	both
		NUP107	ENSG00000111581	protein_coding	2051.17	-0.181144	0.125208	0.18705	0.111233	0.368194	0.00019622	both
		DCTN5	ENSG00000166847	protein_coding	2235.9	-0.0252872	0.817797	0.21939	0.00163839	0.244677	0.000215593	both
		EMD	ENSG00000102119	protein_coding	1874.87	-0.283374	0.103861	-0.248323	0.167815	0.0350515	0.878728	both
		GTPBP4	ENSG00000107937	protein_coding	2094.02	-0.134604	0.0457788	0.437186	3.98e-15	0.57179	1.29e-25	both
		MYO6	ENSG00000196586	protein_coding	1831.43	0.0156912	0.934504	-0.0207456	0.908066	-0.0364369	0.771393	both
		SHISA5	ENSG00000164054	protein_coding	1966.96	-0.258145	0.0280396	-0.091371	0.543537	0.166774	0.150469	both
		KPNA4	ENSG00000186432	protein_coding	2053.39	0.153895	0.272923	0.556655	4.24e-07	0.40276	0.000267697	both
		NDC1	ENSG00000058804	protein_coding	1830.65	-0.177656	0.133925	-0.250632	0.0232743	-0.0729755	0.560867	both
		ATP5MF	ENSG00000241468	protein_coding	1949.57	-0.169866	0.478998	0.0936543	0.738534	0.26352	0.178769	both
		SYNE1	ENSG00000131018	protein_coding	1977.87	0.00318137	1	0.191629	0.0855928	0.188448	0.0656843	both
		SORT1	ENSG00000134243	protein_coding	1943.65	-0.108217	0.253606	-0.875577	1.22e-33	-0.767359	6.83e-26	both
		NUP85	ENSG00000125450	protein_coding	1852.24	-0.227557	0.000157754	0.0304036	0.743247	0.257961	7.55e-06	both
		NUP58	ENSG00000139496	protein_coding	1923.7	0.0714117	0.658993	0.0307675	0.878885	-0.0406441	0.786535	both
		SDCBP	ENSG00000137575	protein_coding	1856.33	-0.0665203	0.613746	-0.0329501	0.840589	0.0335701	0.790557	both
		GTF3C3	ENSG00000119041	protein_coding	1955.59	-0.0509644	0.791262	0.328324	0.00957894	0.379289	0.00131693	both
		CENPV	ENSG00000166582	protein_coding	1800.87	-0.0594104	0.561934	0.416563	2.41e-09	0.475974	3.47e-12	both
		EI24	ENSG00000149547	protein_coding	1757.98	-0.13005	0.073085	-0.0272753	0.797676	0.102775	0.13952	both
		DNAJB2	ENSG00000135924	protein_coding	1847.07	0.686408	5.65e-06	-0.0138042	0.975316	-0.700212	1.71e-06	both
		SEPHS1	ENSG00000086475	protein_coding	1637.86	-0.0107039	0.966812	0.0547622	0.709189	0.065466	0.584003	both
		PHF8	ENSG00000172943	protein_coding	1702.69	0.133205	0.119274	0.067996	0.50705	-0.0652089	0.458873	both
		HAX1	ENSG00000143575	protein_coding	1561.62	-0.354857	0.000835676	0.111349	0.411059	0.466206	2.37e-06	both
		WDR3	ENSG00000065183	protein_coding	1596.4	-0.11311	0.39643	0.493511	8.44e-07	0.606621	3.09e-10	both
		NUP133	ENSG00000069248	protein_coding	1492.78	-0.128832	0.434633	-0.0829042	0.656453	0.0459281	0.789165	both
		PHF20	ENSG00000025293	protein_coding	1530.35	-0.0450608	0.703412	0.14141	0.128841	0.186471	0.0223471	both
		WDFY3	ENSG00000163625	protein_coding	1568	0.0651569	0.711768	-0.243776	0.0706401	-0.308933	0.0101991	both
		RB1CC1	ENSG00000023287	protein_coding	1631.06	-0.187705	0.0542891	-0.125127	0.244659	0.062578	0.563413	both
		TXLNG	ENSG00000086712	protein_coding	1484.11	-0.027726	0.884229	0.154532	0.230794	0.182258	0.104077	both
		ZBED1	ENSG00000214717	protein_coding	1552.57	0.33819	0.0383283	0.396851	0.0118156	0.0586606	0.76508	both
		RAP1GAP2	ENSG00000132359	protein_coding	1561.03	0.0325105	0.877405	0.34841	0.00470128	0.315899	0.0075651	both
		TBC1D20	ENSG00000125875	protein_coding	1653.18	0.0813783	0.35178	-0.0720809	0.447754	-0.153459	0.0371002	both
		RNF123	ENSG00000164068	protein_coding	1622.36	-0.0771321	0.474821	-0.125599	0.203756	-0.0484664	0.643107	both
		TMEM97	ENSG00000109084	protein_coding	1463.6	0.167469	0.149228	0.247607	0.0206966	0.0801373	0.498612	both
		ITGB4	ENSG00000132470	protein_coding	1420.71	-0.131019	0.381774	-0.682249	1.05e-09	-0.55123	7.86e-07	both
		SLC30A1	ENSG00000170385	protein_coding	1491.6	-0.113385	0.362886	0.0850398	0.532044	0.198425	0.0510273	both
		FZR1	ENSG00000105325	protein_coding	1436.32	-0.109539	0.506345	-0.0209187	0.935586	0.0886203	0.559511	both
		DNAJC2	ENSG00000105821	protein_coding	1496.62	0.134098	0.275246	0.284182	0.00675796	0.150084	0.163135	both
		OSBPL8	ENSG00000091039	protein_coding	1405.14	-0.275479	0.0503889	0.12287	0.470035	0.398349	0.00140582	both
		DTL	ENSG00000143476	protein_coding	1285.73	-0.105644	0.201072	-0.377614	1.74e-08	-0.27197	6.24e-05	both
		TNKS	ENSG00000173273	protein_coding	1406.22	0.0875577	0.585917	-0.237903	0.0686192	-0.32546	0.0048516	both
		DHX37	ENSG00000150990	protein_coding	1457.68	-0.181788	0.0395434	0.527846	7.59e-13	0.709634	7.73e-23	both
		UTP18	ENSG00000011260	protein_coding	1364.8	-0.197562	0.0200515	0.296035	0.000136181	0.493596	1.11e-11	both
		AAAS	ENSG00000094914	protein_coding	1322.15	-0.186273	0.102253	-0.202226	0.0722647	-0.0159529	0.925155	both
		TMEM201	ENSG00000188807	protein_coding	1326.42	-0.0139762	0.960572	0.277581	0.0242033	0.291557	0.0108467	both
		SMOX	ENSG00000088826	protein_coding	1731.6	-0.393537	0.0350306	0.41237	0.0206832	0.805908	4.77e-07	both
		RETSAT	ENSG00000042445	protein_coding	1447.18	-0.143137	0.106565	-0.341852	8.64e-06	-0.198715	0.0128603	both
		NPIPA1	ENSG00000183426	protein_coding	1534.63	-0.00925241	0.980864	-0.00705828	0.989739	0.00219413	1	both
		NUP93	ENSG00000102900	protein_coding	1295.27	-0.0518139	0.66829	0.211398	0.016375	0.263212	0.00119089	both
		BRIP1	ENSG00000136492	protein_coding	1148.58	0.199055	0.36543	0.0121417	0.985131	-0.186913	0.342887	both
		LPIN1	ENSG00000134324	protein_coding	1229.63	0.295348	0.00184162	-0.228006	0.0258987	-0.523355	2.34e-09	both
		TMC6	ENSG00000141524	protein_coding	1497.01	-0.125842	0.546105	-0.183683	0.354349	-0.0578413	0.784057	both
		GLE1	ENSG00000119392	protein_coding	1163.62	-0.110655	0.541187	-0.047199	0.839654	0.0634565	0.715985	both
		PSEN1	ENSG00000080815	protein_coding	1214.49	-0.113374	0.282361	-0.0335499	0.817149	0.0798238	0.427911	both
		MLX	ENSG00000108788	protein_coding	1194.73	-0.108143	0.359505	0.21089	0.0385742	0.319033	0.000447646	both
		OSBPL3	ENSG00000070882	protein_coding	1216.78	-0.0212711	0.898889	0.738687	1.37e-19	0.759958	8e-21	both
		TOR1AIP1	ENSG00000143337	protein_coding	1089.13	-0.0754039	0.589638	-0.221435	0.0472948	-0.146031	0.182557	both
		PLRG1	ENSG00000171566	protein_coding	1159.61	-0.133388	0.300278	0.192806	0.104395	0.326194	0.0014244	both
		DNAJB12	ENSG00000148719	protein_coding	1118.18	-0.220676	0.0701701	0.011457	0.966863	0.232133	0.0375218	both
		CCND2	ENSG00000118971	protein_coding	933.8	-0.179967	0.910055	-0.516112	0.718065	-0.336145	0.801349	both
		CDK4	ENSG00000135446	protein_coding	1028.88	-0.329737	0.00536861	0.0114557	0.968736	0.341193	0.0021796	both
		RBM15	ENSG00000162775	protein_coding	1040.83	0.0516469	0.729805	-0.19558	0.0852406	-0.247227	0.0144343	both
		PML	ENSG00000140464	protein_coding	1015.02	-0.0508388	0.671611	0.0855986	0.428533	0.136437	0.118424	both
		GNAQ	ENSG00000156052	protein_coding	1103.39	0.0113105	0.977533	0.0599134	0.779961	0.0486029	0.785297	both
		TOR1A	ENSG00000136827	protein_coding	1005.07	-0.206725	0.0206531	0.103566	0.319074	0.310291	0.000107526	both
		ZBTB1	ENSG00000126804	protein_coding	1011.72	0.0867292	0.676213	-0.469682	0.00127269	-0.556412	4.8e-05	both
		ZNF224	ENSG00000267680	protein_coding	943.557	0.13837	0.357113	-0.115907	0.481953	-0.254276	0.0425681	both
		PLCB1	ENSG00000182621	protein_coding	1133.17	-0.163976	0.300284	0.035581	0.876851	0.199557	0.148628	both
		CMTM3	ENSG00000140931	protein_coding	1103.83	-0.266363	0.00665555	0.135393	0.214632	0.401756	8.02e-06	both
		LYPLA1	ENSG00000120992	protein_coding	990.941	-0.366562	0.00446366	-0.0423062	0.844883	0.324256	0.00863964	both
		MRPS23	ENSG00000181610	protein_coding	997.033	-0.262162	0.0167783	0.386725	0.000107337	0.648887	4.19e-12	both
		CUEDC2	ENSG00000107874	protein_coding	886.332	-0.163737	0.282423	-0.0489656	0.814482	0.114772	0.427896	both
		MYORG	ENSG00000164976	protein_coding	1001.02	0.0641285	0.573006	-0.376759	4.02e-06	-0.440888	2.05e-08	both
		ANXA4	ENSG00000196975	protein_coding	999.104	-0.244442	0.0296025	-0.316682	0.00328811	-0.0722405	0.578843	both
		SENP2	ENSG00000163904	protein_coding	921.079	0.0614175	0.5285	0.0316067	0.79017	-0.0298108	0.75728	both
		HPN	ENSG00000105707	protein_coding	1207.42	4.31933	0.00356179	1.80381	0.409673	-2.51552	0.0168815	both
		NUP42	ENSG00000136243	protein_coding	907.957	-0.194518	0.0736831	0.0468075	0.757593	0.241326	0.0136502	both
		MACO1	ENSG00000204178	protein_coding	967.479	-0.015563	0.945219	0.159048	0.195864	0.174611	0.110372	both
		INPP4A	ENSG00000040933	protein_coding	887.891	0.146645	0.19913	0.0365394	0.825398	-0.110106	0.312137	both
		GATA6	ENSG00000141448	protein_coding	837.014	-0.17261	0.151282	0.371167	0.00022514	0.543777	1.36e-08	both
		NOC4L	ENSG00000184967	protein_coding	933.069	-0.274459	0.0890157	0.391946	0.00795328	0.666405	6.34e-07	both
		INTS2	ENSG00000108506	protein_coding	881.276	0.209827	0.154031	0.0744053	0.69714	-0.135422	0.34465	both
		RNF6	ENSG00000127870	protein_coding	940.423	-0.109326	0.495679	0.209994	0.133491	0.319319	0.00822631	both
		TEPSIN	ENSG00000167302	protein_coding	910.925	0.195964	0.189006	-0.0810268	0.666019	-0.276991	0.0326803	both
		DNAJB14	ENSG00000164031	protein_coding	890.419	-0.0557403	0.77397	0.146459	0.354344	0.202199	0.124504	both
		DNAJC1	ENSG00000136770	protein_coding	831.64	-0.289226	0.00520659	-0.0358721	0.832914	0.253353	0.0112047	both
		NUP54	ENSG00000138750	protein_coding	877.984	-0.286437	0.0290654	0.0457092	0.82307	0.332146	0.00583195	both
		NRM	ENSG00000137404	protein_coding	777.905	-0.216617	0.0219154	-0.481823	1.48e-08	-0.265206	0.00300946	both
		KLHDC2	ENSG00000165516	protein_coding	877.453	-0.0513442	0.732216	-0.237589	0.0306257	-0.186245	0.0800204	both
		LEMD3	ENSG00000174106	protein_coding	811.147	-0.199114	0.160168	-0.152543	0.319857	0.0465707	0.774663	both
		TOR1B	ENSG00000136816	protein_coding	798.155	-0.0983263	0.322986	-0.136127	0.148433	-0.0378008	0.722573	both
		QRICH2	ENSG00000129646	protein_coding	925.503	0.56779	0.00222505	0.102648	0.717595	-0.465142	0.0108013	both
		PAK1	ENSG00000149269	protein_coding	691.897	-0.100186	0.404554	-0.136919	0.234897	-0.0367331	0.77309	both
		TMEM18	ENSG00000151353	protein_coding	789.312	-0.403356	7.12e-06	-0.128232	0.250317	0.275124	0.00281718	both
		EPC1	ENSG00000120616	protein_coding	762.388	0.786258	4.84e-14	-0.150377	0.310175	-0.936634	3.56e-19	both
		SENP1	ENSG00000079387	protein_coding	702.715	0.329789	0.00180654	0.0323884	0.8594	-0.297401	0.00364771	both
		CLCC1	ENSG00000121940	protein_coding	685.702	0.130457	0.419264	-0.0817226	0.658724	-0.21218	0.110922	both
		SCAI	ENSG00000173611	protein_coding	675.347	0.221103	0.262199	-0.318643	0.0853822	-0.539746	0.000697737	both
		MRPS14	ENSG00000120333	protein_coding	705.041	1.23304	8.54e-50	-0.057141	0.702902	-1.29018	2.12e-52	both
		TEX2	ENSG00000136478	protein_coding	715.009	0.0156488	0.927503	0.146012	0.141004	0.130363	0.155921	both
		CEPT1	ENSG00000134255	protein_coding	662.573	-0.00779112	0.996065	0.00889488	0.989653	0.016686	0.955856	both
		THAP7	ENSG00000184436	protein_coding	647.078	-0.231396	0.254168	0.244379	0.224037	0.475775	0.00394662	both
		SPAST	ENSG00000021574	protein_coding	674.726	0.150012	0.254289	0.0670543	0.679893	-0.0829577	0.528341	both
		BRAP	ENSG00000089234	protein_coding	656.199	0.122248	0.347922	0.376234	0.00027079	0.253986	0.0144694	both
		SLC29A2	ENSG00000174669	protein_coding	598.376	-0.0241946	0.936176	0.0164976	0.962618	0.0406921	0.843251	both
		TAF3	ENSG00000165632	protein_coding	622.524	0.0223344	0.915257	-0.141744	0.314284	-0.164078	0.175533	both
		GCH1	ENSG00000131979	protein_coding	635.758	0.001745	1	0.319271	0.0465827	0.317526	0.0358968	both
		SH3BGRL2	ENSG00000198478	protein_coding	628.274	-0.106086	0.577425	-0.0351013	0.891197	0.0709844	0.697623	both
		MINDY3	ENSG00000148481	protein_coding	544.091	-0.367449	0.0164983	0.118093	0.543743	0.485542	0.000508569	both
		STX1A	ENSG00000106089	protein_coding	566.84	0.129908	0.372927	0.194262	0.148997	0.064354	0.657451	both
		ZNF383	ENSG00000188283	protein_coding	537.198	0.568143	1.69e-06	0.0139991	0.965584	-0.554144	3.26e-06	both
		NUDT9	ENSG00000170502	protein_coding	596.806	0.510891	1.55e-05	0.509819	1.66e-05	-0.00107147	1	both
		ZC3HC1	ENSG00000091732	protein_coding	574.082	-0.0786517	0.672749	-0.0448526	0.841074	0.033799	0.855538	both
		INTS5	ENSG00000185085	protein_coding	502.343	-0.504657	0.000548115	0.149638	0.424554	0.654295	1.52e-06	both
		STAU2	ENSG00000040341	protein_coding	485.942	-0.152661	0.423999	-0.432515	0.00569291	-0.279854	0.0755365	both
		YEATS4	ENSG00000127337	protein_coding	471.99	-0.186329	0.228473	-0.0972062	0.597167	0.0891232	0.578269	both
		TMEM38B	ENSG00000095209	protein_coding	478.654	-0.36029	0.012385	-0.19464	0.235142	0.165651	0.28044	both
		NUDT1	ENSG00000106268	protein_coding	428.202	-0.336373	0.0311579	-0.0751349	0.731725	0.261238	0.0835862	both
		MAD2L1BP	ENSG00000124688	protein_coding	434.763	-0.205299	0.0955775	-0.174339	0.177879	0.0309606	0.844728	both
		GRK5	ENSG00000198873	protein_coding	436.719	-0.088214	0.501995	0.20006	0.0690886	0.288274	0.00328463	both
		HABP4	ENSG00000130956	protein_coding	437.704	0.105783	0.710127	0.539788	0.0062041	0.434005	0.0240402	both
		OSBPL6	ENSG00000079156	protein_coding	352.546	-0.00828723	0.991794	0.133702	0.459235	0.141989	0.360061	both
		DTX2	ENSG00000091073	protein_coding	398.68	0.306237	0.0641375	0.243108	0.166243	-0.0631284	0.749992	both
		PHF11	ENSG00000136147	protein_coding	408.217	0.00511124	1	0.279895	0.171378	0.274783	0.138383	both
		CREB3L4	ENSG00000143578	protein_coding	371.91	0.875499	3.36e-08	-0.394338	0.0339471	-1.26984	1.44e-16	both
		NUP35	ENSG00000163002	protein_coding	393.088	0.0219805	0.941464	0.310939	0.0404861	0.288958	0.0427486	both
		CNEP1R1	ENSG00000205423	protein_coding	390.273	0.189371	0.2229	0.240107	0.110174	0.0507359	0.768581	both
		C9orf72	ENSG00000147894	protein_coding	339.109	-0.545267	3.36e-06	0.301143	0.0139049	0.846411	1.52e-14	both
		SYNE3	ENSG00000176438	protein_coding	392.725	0.200956	0.330425	0.739741	1.94e-06	0.538785	0.000531532	both
		ATP2A3	ENSG00000074370	protein_coding	316.299	-0.0853654	0.609289	-0.399206	0.00117773	-0.313841	0.00974134	both
		AQP1	ENSG00000240583	protein_coding	315.226	0.0855959	0.608367	-0.00236109	1	-0.0879569	0.544886	both
		PLPP6	ENSG00000205808	protein_coding	313.515	-0.42201	0.00119856	0.209985	0.1453	0.631996	1.34e-07	both
		DUSP2	ENSG00000158050	protein_coding	289.096	0.692991	8.78e-09	-0.636303	5.4e-07	-1.32929	5.81e-30	both
		ALG14	ENSG00000172339	protein_coding	252.207	-0.203569	0.16855	0.193551	0.185957	0.397121	0.00145631	both
		BCL2	ENSG00000171791	protein_coding	198.111	0.00869443	0.999776	-0.0758382	0.808062	-0.0845326	0.734355	both
		POMZP3	ENSG00000146707	protein_coding	186.314	0.0229921	0.958766	0.265156	0.224912	0.242164	0.22662	both
		PRICKLE1	ENSG00000139174	protein_coding	153.596	3.66248	5.81e-27	0.0129866	1	-3.64949	1.27e-22	both
		TMEM38A	ENSG00000072954	protein_coding	168.334	-0.0712446	0.774678	-0.29718	0.110785	-0.225935	0.203815	both
		ALOX5	ENSG00000012779	protein_coding	136.625	-1.33275	0.126282	-1.40517	0.128348	-0.0724203	0.977852	both
		AK9	ENSG00000155085	protein_coding	145.011	0.00303674	1	-0.635463	0.00710529	-0.638499	0.00454393	both
		IL15RA	ENSG00000134470	protein_coding	120.145	0.0915112	0.79389	0.565964	0.0141798	0.474453	0.0323666	both
		NOS1AP	ENSG00000198929	protein_coding	129.195	0.789819	0.00176508	-0.0675339	0.890505	-0.857353	0.000528168	both
		TMEM53	ENSG00000126106	protein_coding	128.308	-0.343174	0.276723	0.174173	0.632127	0.517347	0.0534238	both
		EPHA3	ENSG00000044524	protein_coding	94.3259	-0.363246	0.0841365	-1.07542	1.16e-08	-0.712177	0.000278323	both
		PRICKLE2	ENSG00000163637	protein_coding	83.614	0.203938	0.823201	1.00716	0.0985366	0.803222	0.159286	both
		MX1	ENSG00000157601	protein_coding	86.5303	-0.0647495	0.922764	0.620484	0.0876189	0.685233	0.0426546	both
		TMC8	ENSG00000167895	protein_coding	91.8241	0.0151443	1	-0.373161	0.607392	-0.388305	0.531664	both
		LTC4S	ENSG00000213316	protein_coding	65.2949	0.846092	0.0609572	-0.93265	0.096037	-1.77874	9.6e-05	both
		ADRA1B	ENSG00000170214	protein_coding	58.4805	-0.401155	0.203223	0.113952	0.785319	0.515107	0.0630715	both
		HOXA7	ENSG00000122592	protein_coding	51.1535	-0.40688	0.171629	-0.16783	0.650139	0.239049	0.425596	both
		MRGPRF	ENSG00000172935	protein_coding	43.9318	-0.110919	0.74902	-0.342275	0.220217	-0.231356	0.387824	both
		GCHFR	ENSG00000137880	protein_coding	32.5837	-0.218401	0.692143	-0.140235	0.828303	0.0781659	0.896319	both
		AKAP6	ENSG00000151320	protein_coding	23.1399	-0.467965	0.450955	-0.529189	0.403997	-0.061224	0.951168	both
		SPATA46	ENSG00000171722	protein_coding	24.424	2.51027	4.28e-05	-1.38706	0.27057	-3.89733	1.06e-05	both
		NLRP6	ENSG00000174885	protein_coding	17.2589	5.43035	3.36e-05	3.89494		-1.53541	0.0290108	both
		BCL2L10	ENSG00000137875	protein_coding	18.9987	2.51124	8.26e-06	1.07016	0.145773	-1.44108	0.00452985	both
		PRKG2	ENSG00000138669	protein_coding	14.6297	-0.262732	0.652107	-0.420775		-0.158043	0.77678	both
		SULT1E1	ENSG00000109193	protein_coding	16.415	-1.70275	0.457884	1.31499		3.01774	0.0796607	both
		DISP3	ENSG00000204624	protein_coding	10.4358	-0.785467	0.620243	-1.06213		-0.276658	0.895808	both
		MPL	ENSG00000117400	protein_coding	9.59215	0.44538	0.674085	0.336759		-0.108622	0.929957	both
GO:0097035	regulation of membrane lipid distribution
		GBA2	ENSG00000070610	protein_coding	2381.01	0.203279	0.0177046	0.373402	1.24e-06	0.170123	0.0363039	both
		ATP11A	ENSG00000068650	protein_coding	2464.46	0.0513953	0.71317	0.11092	0.359715	0.0595242	0.615539	both
		PRELID1	ENSG00000169230	protein_coding	1269.15	-0.286741	0.15646	0.31555	0.112271	0.602291	0.000322633	both
		TRIAP1	ENSG00000170855	protein_coding	824.163	-0.160566	0.247236	0.242697	0.0527309	0.403263	0.000275152	both
		TLCD1	ENSG00000160606	protein_coding	258.651	-0.273619	0.0862402	0.172147	0.32762	0.445766	0.00130858	both
		TLCD2	ENSG00000185561	protein_coding	224.068	-0.257122	0.281	-0.0351209	0.930339	0.222001	0.316898	both
GO:0006071	glycerol metabolic process
		GK	ENSG00000198814	protein_coding	2622.32	-0.22548	0.234256	-0.311409	0.0835149	-0.0859292	0.675044	both
		TKFC	ENSG00000149476	protein_coding	1363.02	-0.18378	0.0431416	-0.256964	0.00266764	-0.073184	0.455133	both
		PLA2G4A	ENSG00000116711	protein_coding	965.43	-0.0347561	0.809762	-0.596194	2.75e-12	-0.561438	3.11e-11	both
		GK5	ENSG00000175066	protein_coding	913.478	0.117376	0.385195	0.104609	0.46226	-0.0127673	0.95108	both
		MOGAT3	ENSG00000106384	protein_coding	468.596	5.77023	6.47e-07	1.33329	0.50023	-4.43694	3.52e-08	both
		COQ2	ENSG00000173085	protein_coding	282.772	-0.258703	0.18195	0.0173587	0.966509	0.276061	0.112667	both
		COQ3	ENSG00000132423	protein_coding	230.284	-0.364003	0.0729983	0.378118	0.0520833	0.742121	1.54e-05	both
		DGAT2	ENSG00000062282	protein_coding	253.313	-0.34571	0.0843308	-0.185493	0.424558	0.160217	0.454455	both
		SHPK	ENSG00000197417	protein_coding	193.015	-0.167706	0.487213	0.317206	0.119181	0.484911	0.00752872	both
		MOGAT2	ENSG00000166391	protein_coding	108.831	0	1	0	1	0	1	both
		ANGPTL3	ENSG00000132855	protein_coding	19.8187	-1.60672	0.102961	0.479422	0.594707	2.08614	0.0151449	both
GO:0030669	clathrin-coated endocytic vesicle membrane
		APOB	ENSG00000084674	protein_coding	45565.6	-4.20832	0.000674202	1.29934	0.000156641	5.50766	1.22e-06	both
		TF	ENSG00000091513	protein_coding	42586.3	-2.31661	0.00305739	1.05442	0.0104407	3.37103	1.01e-06	both
		APOE	ENSG00000130203	protein_coding	18155.2	1.1677	3.64e-06	0.639942	0.0299866	-0.527761	0.038754	both
		CLTC	ENSG00000141367	protein_coding	7454.36	-0.0962107	0.375541	0.30805	0.000317866	0.404261	4.77e-07	both
		TFRC	ENSG00000072274	protein_coding	6319.12	-0.0379315	0.748066	-0.345648	4.51e-06	-0.307717	3.24e-05	both
		IGF2R	ENSG00000197081	protein_coding	6419.81	-0.105656	0.162368	-0.242461	0.000171498	-0.136805	0.0389615	both
		AP2B1	ENSG00000006125	protein_coding	5110.25	-0.174117	0.0411319	-0.195136	0.0188601	-0.0210193	0.849668	both
		AP2M1	ENSG00000161203	protein_coding	4992.22	-0.238605	0.00544786	-0.167496	0.067559	0.0711082	0.458851	both
		TGOLN2	ENSG00000152291	protein_coding	3726.61	-0.20268	0.00176508	-0.133252	0.0573479	0.0694278	0.33225	both
		EGFR	ENSG00000146648	protein_coding	3220.32	-0.20398	0.00684647	0.517088	3.96e-15	0.721068	1.73e-29	both
		LDLR	ENSG00000130164	protein_coding	2857	0.26643	1.48e-05	-0.0639795	0.445937	-0.330409	2.02e-08	both
		AP2A1	ENSG00000196961	protein_coding	2184.77	-0.107827	0.426188	-0.351745	0.00105188	-0.243919	0.022684	both
		WNT5A	ENSG00000114251	protein_coding	2008.22	-0.250844	0.00106304	0.183034	0.0229308	0.433879	4.33e-10	both
		SCARB2	ENSG00000138760	protein_coding	2051.63	-0.144627	0.0928907	-0.398883	4.39e-08	-0.254257	0.000661073	both
		AP2A2	ENSG00000183020	protein_coding	1921.36	-0.083814	0.332856	-0.0497521	0.621861	0.0340619	0.709029	both
		FZD5	ENSG00000163251	protein_coding	1826.29	0.358787	0.000207098	-0.0380954	0.821848	-0.396882	2.48e-05	both
		CD9	ENSG00000010278	protein_coding	1364.22	-0.215177	0.02109	-0.256551	0.00438408	-0.0413746	0.716188	both
		AP2S1	ENSG00000042753	protein_coding	1379.79	-0.183188	0.364625	0.0633447	0.812943	0.246533	0.148819	both
		VAMP3	ENSG00000049245	protein_coding	1434.05	-0.250899	0.0168687	0.15677	0.172169	0.40767	1.2e-05	both
		M6PR	ENSG00000003056	protein_coding	1268.48	-0.195843	0.0616189	0.173495	0.105541	0.369338	4.02e-05	both
		RAB5A	ENSG00000144566	protein_coding	1260.1	-0.075325	0.605565	-0.0370703	0.838707	0.0382546	0.785035	both
		RAB35	ENSG00000111737	protein_coding	1013.89	-0.136637	0.371389	0.245061	0.0681196	0.381698	0.00119949	both
		VAMP2	ENSG00000220205	protein_coding	937.709	-0.0429903	0.764841	-0.294972	0.00216436	-0.251982	0.00706306	both
		SLC2A8	ENSG00000136856	protein_coding	1119.79	-0.211916	0.241532	0.348777	0.0275185	0.560692	9.2e-05	both
		VAMP7	ENSG00000124333	protein_coding	833.573	-0.323693	0.0846218	0.0604953	0.832413	0.384188	0.0224069	both
		CD74	ENSG00000019582	protein_coding	1130.48	3.30914	1.5e-44	0.330747	0.476905	-2.97839	4.21e-36	both
		FZD4	ENSG00000174804	protein_coding	826.302	0.0759999	0.569731	-0.26023	0.0161043	-0.33623	0.000729464	both
		ROR2	ENSG00000169071	protein_coding	657.376	-0.171366	0.0870014	-0.411282	2.08e-06	-0.239917	0.00745574	both
		LDLRAP1	ENSG00000157978	protein_coding	665.887	-0.140222	0.150309	0.163756	0.0792264	0.303978	0.000180267	both
		VAMP8	ENSG00000118640	protein_coding	578.948	-0.255171	0.112496	-0.103341	0.607154	0.15183	0.346429	both
		HBEGF	ENSG00000113070	protein_coding	431.52	1.44256	8.2e-43	0.560736	3.38e-06	-0.881825	7.39e-17	both
		LRP2	ENSG00000081479	protein_coding	317.735	0.553658	0.201241	-0.519937	0.348749	-1.07359	0.0106725	both
		FZD2	ENSG00000180340	protein_coding	326.236	-0.189026	0.226928	-0.399194	0.0036648	-0.210168	0.14345	both
		SH3GL2	ENSG00000107295	protein_coding	307.581	0.111702	0.512398	-0.412713	0.00206239	-0.524415	2.63e-05	both
		VAMP4	ENSG00000117533	protein_coding	220.705	-0.387289	0.0926088	-0.363897	0.121864	0.0233915	0.955668	both
		HLA-DQB1	ENSG00000179344	protein_coding	198.781	-0.0759423	0.969632	0.212504	0.86485	0.288446	0.767307	both
		SYT9	ENSG00000170743	protein_coding	114.933	-1.66519	0.487568	0.334143	0.920369	1.99933	0.327151	both
		HLA-DRB1	ENSG00000196126	protein_coding	114.641	0.602565	0.761594	-0.250482	0.936882	-0.853047	0.642083	both
		TGFA	ENSG00000163235	protein_coding	150.564	-0.336411	0.452826	0.149165	0.775963	0.485575	0.202516	both
		HLA-DPB1	ENSG00000223865	protein_coding	107.132	0	1	0	1	0	1	both
		HLA-DPA1	ENSG00000231389	protein_coding	86.1804	-0.702133	0.808074	0.333492	0.920628	1.03562	0.65095	both
		KIAA0319	ENSG00000137261	protein_coding	71.6705	0.240433	0.396622	-0.223295	0.469101	-0.463728	0.0489937	both
		HLA-DRB5	ENSG00000198502	protein_coding	66.9406	0	1	0	1	0	1	both
		AREG	ENSG00000109321	protein_coding	90.9427	-0.535585	0.22994	0.673944	0.0700541	1.20953	0.000576108	both
		EGF	ENSG00000138798	protein_coding	61.7186	-0.313932	0.362667	-0.590263	0.0633222	-0.276331	0.417832	both
		IL7R	ENSG00000168685	protein_coding	48.073	0.284604	0.489314	1.91328	8.41e-12	1.62867	4.47e-09	both
		CD4	ENSG00000010610	protein_coding	39.8117	1.36475	0.00104262	-0.578311	0.378742	-1.94306	1.53e-05	both
		HLA-DQA1	ENSG00000196735	protein_coding	30.33	0	1	0	1	0	1	both
		ADRB2	ENSG00000169252	protein_coding	32.9947	0.377881	0.328995	0.0364791	0.962191	-0.341402	0.336291	both
		SYT2	ENSG00000143858	protein_coding	29.9785	-0.147814	0.826404	-0.336241	0.574596	-0.188427	0.743386	both
		AVPR2	ENSG00000126895	protein_coding	23.2573	0.454888	0.277028	-0.496794	0.273002	-0.951682	0.0082747	both
		EPGN	ENSG00000182585	protein_coding	23.7208	-0.667674	0.0779308	0.866262	0.00806518	1.53394	7.58e-07	both
		CFTR	ENSG00000001626	protein_coding	20.1633	1.47878	0.0900223	0.0595089	0.985981	-1.41928	0.0894502	both
		SYT1	ENSG00000067715	protein_coding	19.5192	1.21934	0.094037	-0.47484	0.690777	-1.69418	0.0228653	both
		BTC	ENSG00000174808	protein_coding	16.0942	-0.503476	0.322386	-0.321509		0.181967	0.748355	both
		EREG	ENSG00000124882	protein_coding	17.8207	1.17537	0.00415997	1.04144	0.013359	-0.133927	0.791776	both
GO:0046834	lipid phosphorylation
		DGKD	ENSG00000077044	protein_coding	5193.78	-0.0534503	0.499221	0.297967	1.75e-07	0.351417	1.81e-10	both
		SPHK1	ENSG00000176170	protein_coding	3232.7	-0.0736792	0.703451	0.879345	5.49e-13	0.953024	1.68e-15	both
		DGKZ	ENSG00000149091	protein_coding	2086.31	0.0519395	0.759989	0.121862	0.393939	0.0699228	0.611428	both
		CERK	ENSG00000100422	protein_coding	1915.48	-0.198625	0.0283701	-0.41632	2.43e-07	-0.217696	0.0097876	both
		PIK3C2B	ENSG00000133056	protein_coding	1569.46	0.0378709	0.738556	0.0772449	0.434657	0.0393739	0.68005	both
		DGKE	ENSG00000153933	protein_coding	1435.15	0.801834	2.79e-10	0.131285	0.475461	-0.670549	1.31e-07	both
		DGKH	ENSG00000102780	protein_coding	1076.98	0.323265	0.00488964	0.058986	0.726818	-0.264279	0.0171673	both
		AGK	ENSG00000006530	protein_coding	977.36	-0.27524	0.0234003	0.0725363	0.656626	0.347777	0.00173249	both
		DGKQ	ENSG00000145214	protein_coding	652.084	-0.154005	0.456863	0.0362515	0.903478	0.190257	0.283494	both
		DGKA	ENSG00000065357	protein_coding	452.389	-0.122391	0.32298	-0.367675	0.000289855	-0.245284	0.0172648	both
		SPHK2	ENSG00000063176	protein_coding	454.334	0.37086	0.0785154	0.132452	0.628828	-0.238408	0.248182	both
		DGKK	ENSG00000274588	protein_coding	141.024	0	1	0	1	0	1	both
		CERKL	ENSG00000188452	protein_coding	76.3188	-0.708503	0.0265796	-0.408784	0.248045	0.29972	0.40654	both
		DGKG	ENSG00000058866	protein_coding	47.9995	0.182188	0.974505	1.21674	0.650139	1.03455	0.652254	both
GO:0006497	protein lipidation
		WDR45B	ENSG00000141580	protein_coding	3079.58	-0.281439	3.04e-05	-0.0777167	0.376508	0.203722	0.00260312	both
		WIPI2	ENSG00000157954	protein_coding	2055.18	-0.0605615	0.462698	-0.0735243	0.365426	-0.0129628	0.896591	both
		WDR45	ENSG00000196998	protein_coding	1530.12	-0.0998568	0.386909	-0.0938023	0.434024	0.0060545	0.981569	both
		ATG12	ENSG00000145782	protein_coding	1278.59	-0.229024	0.126327	0.178987	0.260815	0.408011	0.00135814	both
		ATG16L1	ENSG00000085978	protein_coding	1178.8	0.222797	0.00567712	0.213294	0.00871023	-0.00950384	0.948746	both
		PIK3C3	ENSG00000078142	protein_coding	1051.92	-0.130925	0.450313	-0.0108715	0.978552	0.120054	0.441115	both
		ABCA1	ENSG00000165029	protein_coding	1220.82	0.326246	0.191053	-0.234649	0.412213	-0.560895	0.0098673	both
		ATG16L2	ENSG00000168010	protein_coding	822.965	-0.48015	1.94e-07	-0.775366	1.09e-17	-0.295216	0.00305301	both
		UGCG	ENSG00000148154	protein_coding	818.478	0.377989	0.000351606	0.181344	0.142534	-0.196645	0.0724045	both
		ATG5	ENSG00000057663	protein_coding	624.967	0.0895968	0.571084	0.249546	0.0487856	0.159949	0.199606	both
		MTTP	ENSG00000138823	protein_coding	658.353	-1.81353	0.15561	0.556758	0.556829	2.37028	0.0305482	both
		ATG7	ENSG00000197548	protein_coding	405.678	-0.314761	0.0352645	0.211098	0.191166	0.525858	6.2e-05	both
		WIPI1	ENSG00000070540	protein_coding	386.605	-0.0175612	0.950631	-0.531416	5.03e-05	-0.513855	6.84e-05	both
		PORCN	ENSG00000102312	protein_coding	273.834	-0.251298	0.0649732	0.144993	0.34371	0.39629	0.000929154	both
		ATG10	ENSG00000152348	protein_coding	164.507	-0.373693	0.0578181	-0.307944	0.13577	0.0657492	0.787234	both
		ALOX12B	ENSG00000179477	protein_coding	48.4555	0.0366423	0.976668	-0.804135	0.138037	-0.840778	0.086888	both
GO:0045026	plasma membrane fusion
		NSF	ENSG00000073969	protein_coding	659.151	-0.224623	0.106901	-0.528428	1.16e-05	-0.303805	0.0150226	both
		TIE1	ENSG00000066056	protein_coding	12.0772	-0.80405	0.559597	-2.87744		-2.07339	0.240519	both
GO:0061724	lipophagy
		AUP1	ENSG00000115307	protein_coding	4918.03	-0.120029	0.400341	0.0741568	0.650139	0.194186	0.0973884	both
		RAB7A	ENSG00000075785	protein_coding	3710.34	-0.0820845	0.351429	0.148153	0.0567098	0.230238	0.000757122	both
GO:0015920	lipopolysaccharide transport
		SCARB1	ENSG00000073060	protein_coding	4941.72	-0.116443	0.314456	-0.249269	0.0115083	-0.132826	0.188073	both
GO:0097045	phosphatidylserine exposure on blood platelet
		ANO6	ENSG00000177119	protein_coding	1557.66	-0.139061	0.164716	-0.288645	0.000939665	-0.149584	0.0985432	both
GO:0004557	alpha-galactosidase activity
		GLA	ENSG00000102393	protein_coding	1275.9	-0.101018	0.188144	-0.0027959	0.997321	0.0982223	0.164153	both
		NAGA	ENSG00000198951	protein_coding	629.975	-0.325973	0.00179535	-0.265168	0.0142305	0.0608046	0.641459	both
GO:1903060	negative regulation of protein lipidation
		DBI	ENSG00000155368	protein_coding	1335.16	-0.153133	0.476414	-0.124732	0.591077	0.0284011	0.915038	both
GO:0032368	regulation of lipid transport
		SURF4	ENSG00000148248	protein_coding	5737.91	-0.212791	0.022704	0.259764	0.00362844	0.472556	4.2e-09	both
		SAR1B	ENSG00000152700	protein_coding	1970.09	0.304605	0.00247076	0.221378	0.0386456	-0.0832271	0.46709	both
		ABCA3	ENSG00000167972	protein_coding	929.95	0.0642266	0.692717	-0.372598	0.0011178	-0.436825	5e-05	both
		PRKN	ENSG00000185345	protein_coding	18.7814	3.23844	0.056949	0.325513	0.936356	-2.91293	0.0660438	both
		DISP3	ENSG00000204624	protein_coding	10.4358	-0.785467	0.620243	-1.06213		-0.276658	0.895808	both
GO:0072562	blood microparticle
		ACTG1	ENSG00000184009	protein_coding	70438.4	-0.31519	9.26e-05	0.186834	0.0339708	0.502024	1.61e-11	both
		ACTB	ENSG00000075624	protein_coding	66967.3	-0.397976	5.81e-09	0.11801	0.164802	0.515985	4.26e-15	both
		ALB	ENSG00000163631	protein_coding	88607.3	-4.38435	1.69e-09	0.411768	0.137693	4.79612	1.33e-11	both
		FN1	ENSG00000115414	protein_coding	57177.3	-0.291074	0.000207374	-0.227692	0.00507513	0.0633816	0.495079	both
		HSPA1A	ENSG00000204389	protein_coding	55720.2	4.56368	0	1.044	9.31e-21	-3.51969	2.36e-250	both
		TF	ENSG00000091513	protein_coding	42586.3	-2.31661	0.00305739	1.05442	0.0104407	3.37103	1.01e-06	both
		HSPA1B	ENSG00000204388	protein_coding	31405.9	4.92877	0	1.09114	3.42e-25	-3.83763	0	both
		AHSG	ENSG00000145192	protein_coding	33535.2	-5.47036	9.56e-05	0.957782	0.0399644	6.42814	9.78e-07	both
		APOA1	ENSG00000118137	protein_coding	31694.1	-1.11108	0.186199	0.741295	0.260815	1.85237	0.00665128	both
		A2M	ENSG00000175899	protein_coding	30274.4	-0.228908	0.0119068	-0.464375	3.1e-08	-0.235467	0.00880827	both
		C3	ENSG00000125730	protein_coding	28897	-0.016007	0.897761	-0.249464	0.000281119	-0.233457	0.000474847	both
		APOA2	ENSG00000158874	protein_coding	23011.3	-5.1222	0.000335226	0.685218	0.255584	5.80742	1.4e-05	both
		HSPA6	ENSG00000173110	protein_coding	18226.8	7.66572	0	3.46856	4.19e-164	-4.19716	0	both
		AMBP	ENSG00000106927	protein_coding	19605.5	-0.0778483	0.936535	0.834122	0.0757365	0.91197	0.0421602	both
		CLU	ENSG00000120885	protein_coding	16037.9	0.215991	0.00471432	0.458405	1.96e-11	0.242414	0.000640883	both
		APOE	ENSG00000130203	protein_coding	18155.2	1.1677	3.64e-06	0.639942	0.0299866	-0.527761	0.038754	both
		ITIH2	ENSG00000151655	protein_coding	17814.6	1.43836	9.48e-05	0.702432	0.14223	-0.735932	0.0342449	both
		HSPA8	ENSG00000109971	protein_coding	13608.5	0.441634	9.6e-06	-0.895451	5.88e-22	-1.33708	1.05e-49	both
		AGT	ENSG00000135744	protein_coding	14445.6	-0.450632	0.410218	2.0309	4.41e-12	2.48154	1.94e-13	both
		PFN1	ENSG00000108518	protein_coding	10631.1	-0.353908	0.00108413	0.0115635	0.965373	0.365471	0.000371292	both
		LGALS3BP	ENSG00000108679	protein_coding	9975.82	-0.0764782	0.486334	-0.0896337	0.407589	-0.0131555	0.925049	both
		FGA	ENSG00000171560	protein_coding	11725.6	-4.24971	0.00515806	0.333494	0.757566	4.58321	0.00122298	both
		YWHAZ	ENSG00000164924	protein_coding	8697.22	-0.163495	0.122671	4.42e-05	1	0.163539	0.0892152	both
		MSN	ENSG00000147065	protein_coding	7353	-0.0945355	0.240647	0.294447	5.46e-06	0.388983	2.79e-10	both
		SLC2A1	ENSG00000117394	protein_coding	6759.52	-0.542558	1.12e-06	-0.228939	0.0771777	0.313619	0.00605846	both
		TFRC	ENSG00000072274	protein_coding	6319.12	-0.0379315	0.748066	-0.345648	4.51e-06	-0.307717	3.24e-05	both
		FGG	ENSG00000171557	protein_coding	7849.38	-2.87157	0.085883	0.487225	0.6704	3.35879	0.0236727	both
		CLIC1	ENSG00000213719	protein_coding	6246.47	-0.267675	0.0103896	0.0141006	0.947327	0.281775	0.00377413	both
		SERPINF2	ENSG00000167711	protein_coding	5802.06	1.66904	1.44e-11	0.1634	0.723895	-1.50564	2.26e-09	both
		F2	ENSG00000180210	protein_coding	5826.03	1.47642	0.0235759	0.21098	0.868583	-1.26544	0.046192	both
		INTS11	ENSG00000127054	protein_coding	4504.11	-0.0985734	0.420087	0.0710338	0.600171	0.169607	0.0878179	both
		GSN	ENSG00000148180	protein_coding	4485.67	-0.182984	0.127739	-0.137636	0.289528	0.0453481	0.744519	both
		ZBTB38	ENSG00000177311	protein_coding	3463.94	-0.186224	0.17445	0.19014	0.166078	0.376363	0.000933224	both
		STOM	ENSG00000148175	protein_coding	3471.89	-0.0624811	0.553808	0.098668	0.309436	0.161149	0.0419013	both
		FGB	ENSG00000171564	protein_coding	3977.11	-1.66309	0.487387	3.24203	0.0159457	4.90512	0.000420389	both
		PSMC5	ENSG00000087191	protein_coding	2940.05	-0.129585	0.355364	0.0523756	0.767548	0.18196	0.123071	both
		EIF2A	ENSG00000144895	protein_coding	2739.92	-0.148209	0.337511	0.00520734	0.997879	0.153416	0.261929	both
		TGFB1	ENSG00000105329	protein_coding	2445.94	-0.21104	0.253022	-0.203722	0.280375	0.00731827	0.993866	both
		ORM1	ENSG00000229314	protein_coding	2796.48	1.03105	0.389056	0.597308	0.697134	-0.43374	0.705746	both
		SDCBP	ENSG00000137575	protein_coding	1856.33	-0.0665203	0.613746	-0.0329501	0.840589	0.0335701	0.790557	both
		VTN	ENSG00000109072	protein_coding	2312.21	-0.159932	0.741562	0.196079	0.666019	0.356011	0.332606	both
		GRIPAP1	ENSG00000068400	protein_coding	1677.69	-0.0863086	0.477003	-0.231351	0.0200434	-0.145042	0.144703	both
		ORM2	ENSG00000228278	protein_coding	1823.06	-0.8129	0.508045	0.713574	0.45036	1.52647	0.100737	both
		DNPEP	ENSG00000123992	protein_coding	1375.48	-0.347994	2.8e-06	0.271445	0.000262701	0.619439	3.73e-19	both
		CP	ENSG00000047457	protein_coding	1133.73	-0.507401	0.0626014	-0.327247	0.277195	0.180154	0.573106	both
		HP	ENSG00000257017	protein_coding	965.512	2.25841	0.0115114	0.0121295	1	-2.24628	0.0148527	both
		CFH	ENSG00000000971	protein_coding	647.22	-0.168869	0.0917003	-0.771501	4.77e-21	-0.602632	3.3e-13	both
		C1RL	ENSG00000139178	protein_coding	711.774	-0.191355	0.120658	-0.759786	2.23e-13	-0.568431	7.73e-08	both
		HSPA1L	ENSG00000204390	protein_coding	587.393	3.71366	2.03e-171	0.120283	0.679893	-3.59337	1.71e-146	both
		PROS1	ENSG00000184500	protein_coding	542.588	-0.301031	0.0173332	0.0454481	0.815785	0.346479	0.00335395	both
		C4B	ENSG00000224389	protein_coding	624.366	0.183923	0.679676	0.0185831	0.990202	-0.16534	0.683889	both
		SERPINC1	ENSG00000117601	protein_coding	552.769	2.35503	0.000435756	-1.08064	0.480798	-3.43567	0.000452098	both
		C4A	ENSG00000244731	protein_coding	517.867	0.00578938	1	-0.0534685	0.920008	-0.0592579	0.886874	both
		APOL1	ENSG00000100342	protein_coding	500.165	-0.17376	0.665789	0.23338	0.523063	0.40714	0.176082	both
		CPN2	ENSG00000178772	protein_coding	452.915	1.59534	0.247532	-2.1068	0.318859	-3.70214	0.0133286	both
		HSPA2	ENSG00000126803	protein_coding	290.722	1.20774	3.53e-12	-0.444371	0.0876189	-1.65211	1.19e-17	both
		CFB	ENSG00000243649	protein_coding	379.627	1.00268	0.0023748	-0.205905	0.712197	-1.20858	0.000278095	both
		HSPA7	ENSG00000225217	unprocessed_pseudogene	299.453	8.21617	6.15e-26	3.111	0.000466221	-5.10516	1.34e-13	both
		ITGA2B	ENSG00000005961	protein_coding	233.7	-0.100544	0.790767	-0.81503	0.00299595	-0.714486	0.00841488	both
		C1S	ENSG00000182326	protein_coding	268.083	0.0260754	0.934277	0.120383	0.57555	0.0943081	0.625524	both
		ACTA1	ENSG00000143632	protein_coding	264.993	4.40481	8.36e-16	-0.252709	0.875522	-4.65752	1.27e-12	both
		C1R	ENSG00000159403	protein_coding	219.757	0.210529	0.154082	0.355177	0.00734144	0.144648	0.30546	both
		CIB2	ENSG00000136425	protein_coding	166.703	-0.253676	0.552151	-0.0552159	0.932284	0.19846	0.625317	both
		ANGPTL4	ENSG00000167772	protein_coding	170.293	-0.916656	1.04e-05	-0.3227	0.194201	0.593955	0.0054331	both
		ITIH1	ENSG00000055957	protein_coding	195.495	-2.02006	0.296467	0.0172487	1	2.03731	0.250183	both
		HPR	ENSG00000261701	protein_coding	189.12	3.87699	0.0123351	1.80544	0.411707	-2.07156	0.0650161	both
		C4BPA	ENSG00000123838	protein_coding	190.8	-0.865583	0.215441	-1.61181	0.0430973	-0.746229	0.419031	both
		SERPINA3	ENSG00000196136	protein_coding	184.271	0	1	0	1	0	1	both
		C8A	ENSG00000157131	protein_coding	174.767	0	1	0	1	0	1	both
		PLG	ENSG00000122194	protein_coding	169.143	-0.704045	0.807782	0.332198	0.920833	1.03624	0.65095	both
		POTEF	ENSG00000196604	protein_coding	124.507	0.118965	0.838645	0.0459943	0.954613	-0.0729705	0.896639	both
		SERPING1	ENSG00000149131	protein_coding	89.7653	-1.26225	0.0644353	-0.487324	0.501411	0.774928	0.297212	both
		ACSM1	ENSG00000166743	protein_coding	87.0467	0	1	0	1	0	1	both
		HPX	ENSG00000110169	protein_coding	72.6858	0.704467	0.18939	0.232325	0.766536	-0.472142	0.367771	both
		C8G	ENSG00000176919	protein_coding	59.1149	0.923802	0.00786871	-0.159341	0.78912	-1.08314	0.00146121	both
		ACTC1	ENSG00000159251	protein_coding	43.7207	-0.0471178	0.934674	0.183351	0.650139	0.230469	0.482413	both
		HBA1	ENSG00000206172	protein_coding	43.9354	6.64608	5.08e-17	3.82824	1.25e-05	-2.81783	2.44e-20	both
		KDM4D	ENSG00000186280	protein_coding	34.7514	-0.50219	0.301659	-0.179114	0.774135	0.323076	0.498612	both
		OAZ3	ENSG00000143450	protein_coding	32.4979	-0.327408	0.552928	-0.700123	0.165912	-0.372715	0.477094	both
		A1BG	ENSG00000121410	protein_coding	35.0422	1.70079	0.0146757	0.452881	0.687924	-1.24791	0.056492	both
		KNG1	ENSG00000113889	protein_coding	42.0231	1.14399	0.689138	3.98083	0.0143781	2.83684	0.0746002	both
		HRG	ENSG00000113905	protein_coding	31.679	-1.66609	0.491933	-1.52276	0.549033	0	1	both
		POTEE	ENSG00000188219	protein_coding	26.2709	-0.482732	0.45514	-0.113272	0.902275	0.36946	0.545836	both
		TMPRSS13	ENSG00000137747	protein_coding	16.8101	2.62462	0.203445	0		-2.29911	0.224492	both
		APOA4	ENSG00000110244	protein_coding	19.3249	0	1	1.28732	0.667188	1.10512	0.666355	both
		ACTG2	ENSG00000163017	protein_coding	12.3235	0.101262	0.950191	0.0847059		-0.0165561	1	both
		SLC4A1	ENSG00000004939	protein_coding	13.7118	3.02516	0.122023	4.00577		0.980616	0.48637	both
		ITIH4	ENSG00000055955	protein_coding	9.04276	0.199914	0.941875	-1.53986		-1.73978	0.356449	both
		PON1	ENSG00000005421	protein_coding	11.7476	-0.282642	0.802462	-1.80777		-1.52513	0.0897892	both
		PZP	ENSG00000126838	protein_coding	8.98895	-1.01382	0.215004	-1.26636		-0.252538	0.796797	both
GO:1903001	negative regulation of lipid transport across blood-brain barrier
		APOE	ENSG00000130203	protein_coding	18155.2	1.1677	3.64e-06	0.639942	0.0299866	-0.527761	0.038754	both
GO:0038036	sphingosine-1-phosphate receptor activity
		SPHK1	ENSG00000176170	protein_coding	3232.7	-0.0736792	0.703451	0.879345	5.49e-13	0.953024	1.68e-15	both
		SPHK2	ENSG00000063176	protein_coding	454.334	0.37086	0.0785154	0.132452	0.628828	-0.238408	0.248182	both
		S1PR3	ENSG00000213694	protein_coding	235.045	0.171331	0.338854	-0.409582	0.0075426	-0.580912	3.2e-05	both
		S1PR2	ENSG00000267534	protein_coding	154.308	0.0550061	0.860315	0.279812	0.196742	0.224806	0.265903	both
		S1PR1	ENSG00000170989	protein_coding	90.4983	1.35631	0.00237176	1.05388	0.0302289	-0.302427	0.514877	both
		S1PR5	ENSG00000180739	protein_coding	30.2691	-0.101707	0.873401	0.0856933	0.899808	0.187401	0.689792	both
GO:0031579	membrane raft organization
		PPT1	ENSG00000131238	protein_coding	3890.56	-0.144298	0.0563109	-0.147765	0.0495853	-0.00346634	0.991968	both
		MYADM	ENSG00000179820	protein_coding	2218.85	-0.235234	0.00094809	0.210107	0.00326614	0.445341	4.37e-12	both
		NPC1	ENSG00000141458	protein_coding	2103.08	0.0708604	0.497136	-0.10515	0.287738	-0.176011	0.0296247	both
		DLG1	ENSG00000075711	protein_coding	1542.7	-0.0756956	0.57304	-0.156663	0.17614	-0.0809677	0.485357	both
GO:0046341	CDP-diacylglycerol metabolic process
		CDIPT	ENSG00000103502	protein_coding	1757.95	-0.0916312	0.378916	0.0681825	0.54867	0.159814	0.0607172	both
GO:0098857	membrane microdomain
		LAMP2	ENSG00000005893	protein_coding	2850.23	-0.261846	0.00174732	-0.259564	0.00189695	0.00228171	1	both
GO:0019563	glycerol catabolic process
		TPI1	ENSG00000111669	protein_coding	13175.2	-0.36822	3.09e-06	-0.343095	1.54e-05	0.0251245	0.823685	both
		GK	ENSG00000198814	protein_coding	2622.32	-0.22548	0.234256	-0.311409	0.0835149	-0.0859292	0.675044	both
		GPD2	ENSG00000115159	protein_coding	1351.61	-0.0423204	0.750795	-0.127175	0.23065	-0.0848549	0.399917	both
		TKFC	ENSG00000149476	protein_coding	1363.02	-0.18378	0.0431416	-0.256964	0.00266764	-0.073184	0.455133	both
		GK5	ENSG00000175066	protein_coding	913.478	0.117376	0.385195	0.104609	0.46226	-0.0127673	0.95108	both
GO:0034378	chylomicron assembly
		PLAGL2	ENSG00000126003	protein_coding	1061.68	0.228093	0.00571164	0.0531176	0.650139	-0.174975	0.0310276	both
		MTTP	ENSG00000138823	protein_coding	658.353	-1.81353	0.15561	0.556758	0.556829	2.37028	0.0305482	both
		LPCAT3	ENSG00000111684	protein_coding	260.426	-0.127626	0.410073	-0.190336	0.190745	-0.0627099	0.69211	both
		APOA4	ENSG00000110244	protein_coding	19.3249	0	1	1.28732	0.667188	1.10512	0.666355	both
GO:0042627	chylomicron
		APOB	ENSG00000084674	protein_coding	45565.6	-4.20832	0.000674202	1.29934	0.000156641	5.50766	1.22e-06	both
		APOA1	ENSG00000118137	protein_coding	31694.1	-1.11108	0.186199	0.741295	0.260815	1.85237	0.00665128	both
		APOA2	ENSG00000158874	protein_coding	23011.3	-5.1222	0.000335226	0.685218	0.255584	5.80742	1.4e-05	both
		APOE	ENSG00000130203	protein_coding	18155.2	1.1677	3.64e-06	0.639942	0.0299866	-0.527761	0.038754	both
		APOH	ENSG00000091583	protein_coding	11588.5	-4.24735	0.00522002	1.50598	0.0163271	5.75333	1.72e-05	both
		LSR	ENSG00000105699	protein_coding	2326.76	-0.219684	0.48085	0.0365772	0.940154	0.256262	0.345479	both
		LPL	ENSG00000175445	protein_coding	2047.81	-0.230389	0.0788166	-0.271859	0.0316752	-0.0414692	0.791514	both
		APOC1	ENSG00000130208	protein_coding	1807.38	0.629101	0.135381	0.160296	0.80544	-0.468805	0.254011	both
		APOC3	ENSG00000110245	protein_coding	1599.26	1.14396	0.688446	1.28729	0.650139	0.143329	0.978486	both
		APOA5	ENSG00000110243	protein_coding	250.498	0	1	0	1	0	1	both
		APOC2	ENSG00000234906	protein_coding	84.4006	0	1	0	1	0	1	both
		APOA4	ENSG00000110244	protein_coding	19.3249	0	1	1.28732	0.667188	1.10512	0.666355	both
GO:0008526	phosphatidylinositol transfer activity
		PITPNM1	ENSG00000110697	protein_coding	2112.43	0.0591999	0.790767	-0.139937	0.453101	-0.199137	0.188642	both
		PITPNA	ENSG00000174238	protein_coding	1937.22	-0.115899	0.121516	0.30818	6.89e-07	0.424078	1.22e-12	both
		PITPNC1	ENSG00000154217	protein_coding	1770.71	-0.1401	0.14905	-0.0163399	0.921592	0.12376	0.167231	both
		PITPNB	ENSG00000180957	protein_coding	1822.2	0.0447952	0.771872	0.365242	0.000206408	0.320447	0.000874452	both
		OSBPL2	ENSG00000130703	protein_coding	1570.48	0.105644	0.259332	0.0152964	0.921385	-0.0903479	0.299706	both
		SCP2	ENSG00000116171	protein_coding	1214.07	-0.266129	0.0204347	-0.0577757	0.721296	0.208353	0.0610667	both
		PITPNM2	ENSG00000090975	protein_coding	1105.45	0.055564	0.695565	0.58089	1.17e-10	0.525326	4.41e-09	both
		C2CD2L	ENSG00000172375	protein_coding	591.335	0.169737	0.262663	-0.0385488	0.861655	-0.208286	0.116929	both
		PLTP	ENSG00000100979	protein_coding	517.71	-0.0265341	0.905855	-0.0447286	0.831173	-0.0181945	0.931051	both
		PITPNM3	ENSG00000091622	protein_coding	311.858	-0.131291	0.459105	-0.164184	0.344438	-0.0328931	0.871073	both
		TNFAIP8L3	ENSG00000183578	protein_coding	52.3875	-0.273269	0.589156	-0.0466924	0.954143	0.226577	0.631178	both
GO:0030259	lipid glycosylation
		GBA2	ENSG00000070610	protein_coding	2381.01	0.203279	0.0177046	0.373402	1.24e-06	0.170123	0.0363039	both
		ST3GAL2	ENSG00000157350	protein_coding	1226.8	-0.0953964	0.431518	0.0176457	0.926259	0.113042	0.284468	both
		ST3GAL4	ENSG00000110080	protein_coding	777.122	-0.287591	0.0175921	-0.178709	0.182206	0.108881	0.404456	both
		SLC35C1	ENSG00000181830	protein_coding	725.904	-0.0754192	0.656387	0.0646562	0.717475	0.140075	0.284513	both
		GBA	ENSG00000177628	protein_coding	683.973	-0.159712	0.335385	-0.233715	0.12924	-0.0740024	0.659423	both
		B4GALNT1	ENSG00000135454	protein_coding	410.059	-0.0220322	0.932321	-0.0879015	0.63582	-0.0658692	0.68564	both
		GBGT1	ENSG00000148288	protein_coding	100.004	0.118699	0.941016	0.122916	0.937074	0.00421704	1	both
		A3GALT2	ENSG00000184389	protein_coding	48.9471	-0.244027	0.540301	0.240646	0.551923	0.484674	0.118837	both
		B3GALT1	ENSG00000172318	protein_coding	19.8573	0.0842795	0.961978	-0.673634	0.527392	-0.757913	0.396379	both
GO:0019695	choline metabolic process
		DMGDH	ENSG00000132837	protein_coding	34.6164	-0.178668	0.842242	-0.285248	0.74266	-0.10658	0.908769	both
GO:0034365	discoidal high-density lipoprotein particle
		APOE	ENSG00000130203	protein_coding	18155.2	1.1677	3.64e-06	0.639942	0.0299866	-0.527761	0.038754	both
		APOM	ENSG00000204444	protein_coding	2631.24	0.245516	0.349188	-0.208743	0.497781	-0.454258	0.0495812	both
GO:0005765	lysosomal membrane
		HSP90AB1	ENSG00000096384	protein_coding	64501.6	0.56701	1.53e-24	0.665829	1.49e-33	0.0988185	0.128999	both
		SLC7A5	ENSG00000103257	protein_coding	31568	-0.271434	0.0180933	0.154386	0.23418	0.42582	2.91e-05	both
		AHNAK	ENSG00000124942	protein_coding	19600.8	0.0529327	0.634781	-0.0682666	0.526964	-0.121199	0.146251	both
		HSPA8	ENSG00000109971	protein_coding	13608.5	0.441634	9.6e-06	-0.895451	5.88e-22	-1.33708	1.05e-49	both
		ANXA2	ENSG00000182718	protein_coding	11150.7	-0.21706	0.00135492	0.164696	0.0200532	0.381756	4.45e-10	both
		SLC3A2	ENSG00000168003	protein_coding	10903.3	-0.218127	0.0259515	0.200897	0.0430514	0.419024	8.58e-07	both
		UBA1	ENSG00000130985	protein_coding	8710.64	-0.0347105	0.672479	-0.168378	0.00391449	-0.133667	0.0188116	both
		PSAP	ENSG00000197746	protein_coding	8549.63	-0.0465583	0.791487	-0.112012	0.443576	-0.065454	0.638059	both
		UBC	ENSG00000150991	protein_coding	8721.07	0.765276	5.61e-31	-0.977926	2.02e-48	-1.7432	9.26e-157	both
		UBA52	ENSG00000221983	protein_coding	8176.58	-0.128855	0.604318	0.0828576	0.770197	0.211713	0.283287	both
		LRP1	ENSG00000123384	protein_coding	7115.26	-0.100636	0.331486	-0.568868	2.05e-13	-0.468232	1.52e-09	both
		GNB1	ENSG00000078369	protein_coding	6114.32	-0.216369	0.00016087	-0.186663	0.00143245	0.0297063	0.68564	both
		ABCA2	ENSG00000107331	protein_coding	5639.27	-0.0597114	0.774988	-0.299941	0.0404356	-0.24023	0.0843289	both
		CD164	ENSG00000135535	protein_coding	6081.85	-0.203074	0.0669343	-0.0841914	0.540222	0.118882	0.281123	both
		PCSK9	ENSG00000169174	protein_coding	5619.37	-0.0493292	0.850734	-0.893155	1.33e-09	-0.843826	5.83e-09	both
		SLC39A14	ENSG00000104635	protein_coding	6079.51	-0.176668	0.0329496	0.126715	0.154038	0.303383	2.9e-05	both
		HLA-A	ENSG00000206503	protein_coding	6000.53	-0.00280196	1	-0.196406	0.173921	-0.193604	0.135873	both
		AP3D1	ENSG00000065000	protein_coding	5408.91	-0.0939376	0.408171	0.0889816	0.449236	0.182919	0.0442426	both
		AP2M1	ENSG00000161203	protein_coding	4992.22	-0.238605	0.00544786	-0.167496	0.067559	0.0711082	0.458851	both
		KIF5B	ENSG00000170759	protein_coding	4978.45	-0.1865	0.137139	-0.0811276	0.599455	0.105373	0.397879	both
		SCARB1	ENSG00000073060	protein_coding	4941.72	-0.116443	0.314456	-0.249269	0.0115083	-0.132826	0.188073	both
		ECE1	ENSG00000117298	protein_coding	4445.33	-0.103079	0.418479	-0.39045	6.77e-05	-0.287371	0.00329883	both
		LAMP1	ENSG00000185896	protein_coding	4452.57	-0.13522	0.0617967	-0.175366	0.0104842	-0.040146	0.622092	both
		PLD3	ENSG00000105223	protein_coding	3967.54	-0.09533	0.568234	-0.270872	0.042802	-0.175542	0.181478	both
		VPS13A	ENSG00000197969	protein_coding	4194.66	0.0665398	0.728451	-0.294679	0.0348693	-0.361218	0.00436795	both
		CD63	ENSG00000135404	protein_coding	4190.08	-0.184493	0.194389	0.0130084	0.965584	0.197502	0.118864	both
		SPAG9	ENSG00000008294	protein_coding	4043.7	-0.121545	0.375673	-0.0545922	0.744595	0.0669523	0.621102	both
		GNB2	ENSG00000172354	protein_coding	3803.49	-0.275768	0.116504	-0.200702	0.293119	0.0750661	0.704529	both
		GRN	ENSG00000030582	protein_coding	4002.7	-0.0112108	0.964494	-0.176694	0.116181	-0.165483	0.107884	both
		FLOT1	ENSG00000137312	protein_coding	3803.46	-0.243063	0.00990331	0.0878516	0.456986	0.330915	0.000107513	both
		COL6A1	ENSG00000142156	protein_coding	3613.42	0.0395121	0.885697	-0.0503068	0.85339	-0.0898189	0.65095	both
		RAB7A	ENSG00000075785	protein_coding	3710.34	-0.0820845	0.351429	0.148153	0.0567098	0.230238	0.000757122	both
		MTOR	ENSG00000198793	protein_coding	3471.08	-0.0469939	0.503831	-0.0498322	0.487826	-0.00283835	0.99014	both
		MFSD12	ENSG00000161091	protein_coding	3136.09	-0.103636	0.499006	0.452674	7.25e-05	0.556309	2.86e-07	both
		LAPTM4B	ENSG00000104341	protein_coding	3052.23	-0.183301	0.0604917	-0.0643908	0.608576	0.118911	0.213832	both
		SEC13	ENSG00000157020	protein_coding	3169.76	-0.155693	0.194114	0.199907	0.0783084	0.3556	0.000270815	both
		LAPTM4A	ENSG00000068697	protein_coding	3271.76	-0.191513	0.0364825	-0.0426699	0.741984	0.148843	0.0908278	both
		GAA	ENSG00000171298	protein_coding	2973.36	0.01014	0.97596	-0.222915	0.0854501	-0.233055	0.0478549	both
		DNAJC5	ENSG00000101152	protein_coding	2989.91	-0.012443	0.946239	-0.0166645	0.920276	-0.00422145	0.992268	both
		LAMP2	ENSG00000005893	protein_coding	2850.23	-0.261846	0.00174732	-0.259564	0.00189695	0.00228171	1	both
		NCSTN	ENSG00000162736	protein_coding	2699.6	-0.171784	0.000383276	-0.230093	7.29e-07	-0.0583085	0.279914	both
		ANKFY1	ENSG00000185722	protein_coding	2550.81	-0.0330529	0.847207	0.107644	0.423147	0.140697	0.206925	both
		HLA-B	ENSG00000234745	protein_coding	2536.72	-0.119595	0.28831	-0.221708	0.0252066	-0.102113	0.324538	both
		IFITM3	ENSG00000142089	protein_coding	2935.62	-0.172816	0.263009	0.0696754	0.717595	0.242492	0.0644464	both
		CLCN7	ENSG00000103249	protein_coding	2616.18	0.0820124	0.603672	-0.0808464	0.621353	-0.162859	0.181545	both
		SLC12A4	ENSG00000124067	protein_coding	2588.25	-0.0338043	0.829216	0.113155	0.357749	0.146959	0.154586	both
		DAB2	ENSG00000153071	protein_coding	2393.62	-0.0500889	0.657082	0.0612251	0.577432	0.111314	0.187502	both
		ATP6V0B	ENSG00000117410	protein_coding	2416.03	-0.0385265	0.85802	0.20182	0.176704	0.240347	0.066067	both
		TMEM59	ENSG00000116209	protein_coding	2323.26	-0.150342	0.0346014	-0.241671	0.000219121	-0.0913293	0.200656	both
		SPPL2B	ENSG00000005206	protein_coding	2198.48	-0.104377	0.634132	-0.191331	0.326763	-0.0869543	0.654705	both
		AP1B1	ENSG00000100280	protein_coding	2164.04	-0.114728	0.585628	0.0207456	0.951022	0.135474	0.444026	both
		ATP11A	ENSG00000068650	protein_coding	2464.46	0.0513953	0.71317	0.11092	0.359715	0.0595242	0.615539	both
		AP1G1	ENSG00000166747	protein_coding	2390.47	-0.0100965	0.966238	0.204897	0.0367364	0.214994	0.0177839	both
		SZT2	ENSG00000198198	protein_coding	2169	-0.00399038	1	0.0734487	0.585653	0.0774391	0.49322	both
		WDR59	ENSG00000103091	protein_coding	2538.88	0.136928	0.226816	0.00941053	0.969859	-0.127518	0.219607	both
		RNF167	ENSG00000108523	protein_coding	2092.91	-0.121781	0.370897	0.0617439	0.703474	0.183525	0.104607	both
		CHMP4B	ENSG00000101421	protein_coding	2428.08	-0.016276	0.955433	0.359502	0.0043303	0.375778	0.0016435	both
		TCIRG1	ENSG00000110719	protein_coding	2206.98	-0.149378	0.390489	-0.179259	0.29277	-0.0298816	0.886476	both
		LITAF	ENSG00000189067	protein_coding	2188.3	-0.142224	0.193521	-0.109175	0.354273	0.0330493	0.790557	both
		TPCN1	ENSG00000186815	protein_coding	2169.54	-0.0641347	0.504846	-0.206859	0.00644881	-0.142724	0.0580928	both
		VPS35	ENSG00000069329	protein_coding	2182.21	-0.121165	0.219653	0.0855284	0.430094	0.206693	0.0126447	both
		RHEB	ENSG00000106615	protein_coding	2157.98	-0.080753	0.491982	0.0423306	0.762767	0.123084	0.203022	both
		SCARB2	ENSG00000138760	protein_coding	2051.63	-0.144627	0.0928907	-0.398883	4.39e-08	-0.254257	0.000661073	both
		UBXN6	ENSG00000167671	protein_coding	2005.16	-0.0623346	0.701152	-0.266498	0.0263763	-0.204163	0.0782324	both
		PLEKHM2	ENSG00000116786	protein_coding	2043.13	0.00608219	0.993376	0.0246854	0.902818	0.0186033	0.915038	both
		ANPEP	ENSG00000166825	protein_coding	2635.7	0.167134	0.377148	-0.44462	0.00685879	-0.611754	4.84e-05	both
		TMEM9	ENSG00000116857	protein_coding	1938.38	-0.167194	0.159726	-0.305287	0.00388683	-0.138093	0.216435	both
		WDR11	ENSG00000120008	protein_coding	2007.99	0.0307403	0.828731	0.0181472	0.916179	-0.0125931	0.934744	both
		NPC1	ENSG00000141458	protein_coding	2103.08	0.0708604	0.497136	-0.10515	0.287738	-0.176011	0.0296247	both
		MYO6	ENSG00000196586	protein_coding	1831.43	0.0156912	0.934504	-0.0207456	0.908066	-0.0364369	0.771393	both
		ENPP1	ENSG00000197594	protein_coding	2284.97	-0.310959	0.0620954	-0.0781417	0.730868	0.232817	0.155534	both
		SORT1	ENSG00000134243	protein_coding	1943.65	-0.108217	0.253606	-0.875577	1.22e-33	-0.767359	6.83e-26	both
		CTSD	ENSG00000117984	protein_coding	2033.47	0.00157605	1	-0.0728203	0.895662	-0.0743963	0.864935	both
		KLC2	ENSG00000174996	protein_coding	1858.54	0.0329052	0.897188	0.208684	0.212266	0.175779	0.250642	both
		ATP6AP2	ENSG00000182220	protein_coding	1784.2	-0.12727	0.293557	-0.255955	0.0146576	-0.128685	0.235522	both
		CHMP2A	ENSG00000130724	protein_coding	1761.06	0.0463289	0.848528	0.0893307	0.677639	0.0430018	0.832898	both
		PGAP6	ENSG00000129925	protein_coding	1917.23	-0.0625288	0.749997	-0.198556	0.19729	-0.136027	0.352217	both
		VPS39	ENSG00000166887	protein_coding	1812.14	-0.0105107	0.922764	0.029467	0.727074	0.0399777	0.554449	both
		TAB2	ENSG00000055208	protein_coding	1798.55	0.15832	0.108627	-0.189738	0.0487856	-0.348058	2.9e-05	both
		ITM2C	ENSG00000135916	protein_coding	1808.81	-0.25894	0.130785	-0.191705	0.302769	0.0672352	0.732156	both
		ENTPD4	ENSG00000197217	protein_coding	1781.79	-0.069113	0.49462	-0.0280438	0.832176	0.0410691	0.674658	both
		RAB14	ENSG00000119396	protein_coding	1759.72	-0.170841	0.276073	-0.0217254	0.935586	0.149115	0.297679	both
		RPTOR	ENSG00000141564	protein_coding	1777.08	-0.422846	0.000555605	0.245509	0.067925	0.668356	2.55e-09	both
		ATP6V0A1	ENSG00000033627	protein_coding	1783.65	-0.0474908	0.606334	-0.103836	0.18871	-0.0563455	0.473419	both
		GNAI3	ENSG00000065135	protein_coding	1724.26	-0.163926	0.0265587	0.0426747	0.671226	0.2066	0.00217909	both
		ABCD4	ENSG00000119688	protein_coding	1776.19	0.240144	0.00910883	-0.0464515	0.733524	-0.286596	0.000893124	both
		ATP13A2	ENSG00000159363	protein_coding	1643.59	-0.0441692	0.777013	-0.132492	0.286498	-0.0883232	0.450294	both
		GOPC	ENSG00000047932	protein_coding	1706.17	0.126681	0.258907	-0.0807419	0.529021	-0.207423	0.0281013	both
		ANXA6	ENSG00000197043	protein_coding	1645.22	-0.0352795	0.787614	-0.037234	0.780177	-0.0019545	1	both
		BRI3	ENSG00000164713	protein_coding	1747.82	-0.275634	0.0680471	0.191824	0.241916	0.467458	0.000347282	both
		TMEM63A	ENSG00000196187	protein_coding	1587.3	0.075272	0.539028	-0.0313384	0.844883	-0.10661	0.295483	both
		SLC11A2	ENSG00000110911	protein_coding	1629.67	-0.33862	4.64e-05	0.0285031	0.846127	0.367123	4.21e-06	both
		CHMP1A	ENSG00000131165	protein_coding	1714.46	-0.0956801	0.584492	0.219755	0.131921	0.315436	0.0126918	both
		GNA11	ENSG00000088256	protein_coding	1617.71	-0.127609	0.388606	-0.0662277	0.706959	0.0613812	0.678894	both
		ATP6V1G1	ENSG00000136888	protein_coding	1738.21	-0.0638957	0.761114	0.153356	0.381975	0.217251	0.133093	both
		VPS13C	ENSG00000129003	protein_coding	1581.75	0.317479	0.0496912	-0.0557823	0.82307	-0.373261	0.0108822	both
		ABCD1	ENSG00000101986	protein_coding	1661.91	-0.184495	0.345092	0.276836	0.12375	0.461331	0.00263247	both
		TMEM165	ENSG00000134851	protein_coding	1601.57	-0.294644	3.47e-06	0.0447322	0.636384	0.339377	3.05e-08	both
		SPG11	ENSG00000104133	protein_coding	1571.14	-0.0983458	0.55382	-0.0453248	0.827878	0.053021	0.743383	both
		SEH1L	ENSG00000085415	protein_coding	1607.35	-0.126211	0.292952	0.489324	1.15e-07	0.615536	5.24e-12	both
		MMD	ENSG00000108960	protein_coding	1829.3	-0.155861	0.332208	-0.0258159	0.920209	0.130045	0.389667	both
		ATP6V1E1	ENSG00000131100	protein_coding	1459.76	-0.182425	0.053895	0.25911	0.0029286	0.441535	3.07e-08	both
		NEU1	ENSG00000204386	protein_coding	1709.36	0.61428	5.03e-13	-0.111088	0.37277	-0.725368	3.35e-17	both
		ATP6V1A	ENSG00000114573	protein_coding	1487.33	0.121911	0.311725	-0.00300148	1	-0.124912	0.24341	both
		TMBIM1	ENSG00000135926	protein_coding	1591.56	-0.176867	0.089895	0.0746185	0.559599	0.251486	0.00611006	both
		STARD3	ENSG00000131748	protein_coding	1439.21	-0.199268	0.198357	-0.279928	0.0534298	-0.0806605	0.624557	both
		AP1M1	ENSG00000072958	protein_coding	1446.7	-0.23311	0.0312843	0.120672	0.337107	0.353783	0.000239732	both
		CLEC16A	ENSG00000038532	protein_coding	1483.61	0.00140082	1	0.15482	0.086083	0.153419	0.0642912	both
		ARL8B	ENSG00000134108	protein_coding	1539.41	-0.172244	0.189689	0.345908	0.00223769	0.518151	6.62e-07	both
		HPS4	ENSG00000100099	protein_coding	1414.95	-0.0668667	0.605713	0.122479	0.286314	0.189346	0.0473685	both
		CLCN3	ENSG00000109572	protein_coding	1371.28	-0.0953504	0.53192	-0.148214	0.294383	-0.0528636	0.721686	both
		CHMP1B	ENSG00000255112	protein_coding	1368.72	-0.298037	1.38e-05	-0.199127	0.00634588	0.0989093	0.199315	both
		ATRAID	ENSG00000138085	protein_coding	1369.53	-0.343932	0.000226328	-0.198703	0.0531742	0.145229	0.146876	both
		SPPL2A	ENSG00000138600	protein_coding	1373.57	-0.252698	0.00748472	-0.101266	0.380532	0.151432	0.112123	both
		CLCN6	ENSG00000011021	protein_coding	1457.24	0.028882	0.809356	-0.244985	0.00185753	-0.273867	0.000242692	both
		LNPEP	ENSG00000113441	protein_coding	1241.01	-0.164802	0.272548	-0.429302	0.000557948	-0.264499	0.0362521	both
		ABCA5	ENSG00000154265	protein_coding	1281.82	-0.041265	0.885407	-0.454929	0.00894707	-0.413664	0.0136504	both
		M6PR	ENSG00000003056	protein_coding	1268.48	-0.195843	0.0616189	0.173495	0.105541	0.369338	4.02e-05	both
		CHMP5	ENSG00000086065	protein_coding	1276.23	-0.26079	0.133307	-0.0727317	0.757712	0.188058	0.257376	both
		ATP6V0E1	ENSG00000113732	protein_coding	1333.99	-0.324636	0.000107033	0.479865	6.06e-10	0.804501	7.44e-27	both
		VASN	ENSG00000168140	protein_coding	1349.37	-0.158465	0.495071	-0.433105	0.0216986	-0.27464	0.14255	both
		RAB2A	ENSG00000104388	protein_coding	1305.58	-0.270438	0.00562797	0.0690948	0.601455	0.339533	0.000162616	both
		HGSNAT	ENSG00000165102	protein_coding	1187.8	-0.136036	0.254695	-0.29938	0.00345559	-0.163344	0.121375	both
		NPRL3	ENSG00000103148	protein_coding	1209.55	-0.191353	0.0116557	-0.0969155	0.271908	0.0944376	0.233387	both
		LRRC8A	ENSG00000136802	protein_coding	1290.47	-0.149199	0.105541	0.060167	0.60062	0.209366	0.00978196	both
		LRBA	ENSG00000198589	protein_coding	1185.96	-0.0947843	0.387188	-0.96702	4.06e-34	-0.872235	6.57e-28	both
		RRAGA	ENSG00000155876	protein_coding	1212.79	-0.474825	2.83e-10	-0.213903	0.011268	0.260922	0.000969709	both
		PSEN1	ENSG00000080815	protein_coding	1214.49	-0.113374	0.282361	-0.0335499	0.817149	0.0798238	0.427911	both
		DNAJC13	ENSG00000138246	protein_coding	1182.94	-0.019972	0.951853	-0.303497	0.0580805	-0.283525	0.0566024	both
		KXD1	ENSG00000105700	protein_coding	1184.3	-0.301009	0.026459	0.261881	0.0575949	0.56289	1.92e-06	both
		SNX14	ENSG00000135317	protein_coding	1186.81	-0.184084	0.225043	-0.286114	0.0400517	-0.10203	0.501704	both
		AP1S2	ENSG00000182287	protein_coding	1050.52	-0.40678	0.00689167	-0.364463	0.017035	0.0423172	0.835935	both
		MCOLN3	ENSG00000055732	protein_coding	988.278	-0.102387	0.720682	0.123639	0.659134	0.226026	0.294243	both
		LAMTOR5	ENSG00000134248	protein_coding	1176.3	-0.228259	0.0808452	-0.0244724	0.913784	0.203787	0.0954025	both
		ABCC10	ENSG00000124574	protein_coding	1163.43	-0.291896	0.019024	0.357803	0.0021414	0.6497	1.32e-09	both
		STX7	ENSG00000079950	protein_coding	1102.31	-0.186108	0.172898	0.130085	0.382423	0.316192	0.00644215	both
		IFITM2	ENSG00000185201	protein_coding	1185.95	-0.301088	0.0361583	-0.142955	0.402646	0.158134	0.280562	both
		GNB4	ENSG00000114450	protein_coding	1014.98	-0.161486	0.379406	-0.05043	0.842006	0.111056	0.521768	both
		ATG16L1	ENSG00000085978	protein_coding	1178.8	0.222797	0.00567712	0.213294	0.00871023	-0.00950384	0.948746	both
		WDR81	ENSG00000167716	protein_coding	1098.3	-0.127309	0.493946	0.366516	0.0136076	0.493825	0.000270994	both
		SLC35F6	ENSG00000213699	protein_coding	1090.25	-0.11496	0.194637	0.33677	2.5e-06	0.45173	5.25e-11	both
		PLD1	ENSG00000075651	protein_coding	1114.45	-0.0977093	0.490137	-0.462033	1.18e-05	-0.364324	0.000530824	both
		AP3B1	ENSG00000132842	protein_coding	1027.21	-0.199223	0.127492	-0.317454	0.0077828	-0.118231	0.363091	both
		GNAQ	ENSG00000156052	protein_coding	1103.39	0.0113105	0.977533	0.0599134	0.779961	0.0486029	0.785297	both
		AP3M1	ENSG00000185009	protein_coding	1014.33	-0.235075	0.0722223	0.201304	0.135089	0.436379	9.76e-05	both
		TM4SF5	ENSG00000142484	protein_coding	1377.21	1.07065	0.688446	3.54119	0.0256687	2.47054	0.0669265	both
		ATP6V0A2	ENSG00000185344	protein_coding	1000.13	0.117552	0.340043	0.159927	0.170499	0.0423754	0.747788	both
		ABCA3	ENSG00000167972	protein_coding	929.95	0.0642266	0.692717	-0.372598	0.0011178	-0.436825	5e-05	both
		AP1S3	ENSG00000152056	protein_coding	974.411	-0.00816654	0.973992	0.0323742	0.822787	0.0405407	0.715172	both
		FNIP1	ENSG00000217128	protein_coding	1031.24	0.519062	0.00291247	0.223737	0.287738	-0.295324	0.0939877	both
		FLCN	ENSG00000154803	protein_coding	1027.84	0.39389	3.64e-05	0.0611231	0.677378	-0.332767	0.000461496	both
		CDIP1	ENSG00000089486	protein_coding	1051.4	-0.0172674	0.920732	0.235709	0.0116708	0.252977	0.00401471	both
		TECPR1	ENSG00000205356	protein_coding	1005.59	0.00946894	0.982371	0.45101	0.000292985	0.441541	0.000246157	both
		SLC26A11	ENSG00000181045	protein_coding	1031.46	0.215172	0.122063	0.227101	0.102188	0.0119284	0.964765	both
		ATP11C	ENSG00000101974	protein_coding	904.054	-0.303011	0.0153344	-0.238184	0.0686412	0.0648265	0.662173	both
		DAGLB	ENSG00000164535	protein_coding	1026.61	0.0896216	0.367059	0.298792	0.000120306	0.20917	0.00739859	both
		LAMTOR1	ENSG00000149357	protein_coding	977.54	-0.318849	0.0298716	0.25662	0.0923586	0.575469	7.03e-06	both
		SLC2A8	ENSG00000136856	protein_coding	1119.79	-0.211916	0.241532	0.348777	0.0275185	0.560692	9.2e-05	both
		TMEM106B	ENSG00000106460	protein_coding	896.442	-0.421202	0.000127925	-0.482186	7.6e-06	-0.0609835	0.665163	both
		VPS13B	ENSG00000132549	protein_coding	923.429	0.153994	0.375988	-0.613849	5.52e-06	-0.767842	2.64e-09	both
		CYB561	ENSG00000008283	protein_coding	874.337	0.0710531	0.691347	0.390718	0.00175029	0.319665	0.00860235	both
		NAPG	ENSG00000134265	protein_coding	913.339	-0.130716	0.404333	0.193248	0.180525	0.323964	0.00805696	both
		LAMTOR4	ENSG00000188186	protein_coding	850.556	-0.217784	0.221555	-0.120937	0.560239	0.0968464	0.602058	both
		VAMP7	ENSG00000124333	protein_coding	833.573	-0.323693	0.0846218	0.0604953	0.832413	0.384188	0.0224069	both
		CP	ENSG00000047457	protein_coding	1133.73	-0.507401	0.0626014	-0.327247	0.277195	0.180154	0.573106	both
		CD74	ENSG00000019582	protein_coding	1130.48	3.30914	1.5e-44	0.330747	0.476905	-2.97839	4.21e-36	both
		CLCN5	ENSG00000171365	protein_coding	839.167	0.0461636	0.815677	-0.323302	0.0206684	-0.369466	0.00452338	both
		ATP6V1B2	ENSG00000147416	protein_coding	908.411	-0.194221	0.046227	0.0207645	0.90041	0.214985	0.0165521	both
		AP5M1	ENSG00000053770	protein_coding	875.495	0.0186714	0.960682	-0.205629	0.283162	-0.224301	0.176853	both
		DPP4	ENSG00000197635	protein_coding	1178.71	-1.07202	0.152533	-1.43599	0.0808612	-0.363975	0.742025	both
		RAB5C	ENSG00000108774	protein_coding	874.938	-0.191398	0.27711	0.136669	0.478467	0.328066	0.0247082	both
		RAB12	ENSG00000206418	protein_coding	848.468	0.000691551	1	0.330769	0.00670335	0.330077	0.00445757	both
		DRAM1	ENSG00000136048	protein_coding	893.594	-0.184982	0.0463226	0.0589125	0.628984	0.243895	0.00351203	both
		VPS41	ENSG00000006715	protein_coding	810.786	-0.143104	0.225043	-0.213582	0.0511497	-0.0704781	0.563413	both
		MARCHF9	ENSG00000139266	protein_coding	767.088	-0.00380757	1	-0.639389	2.64e-07	-0.635582	1.88e-07	both
		GPR137	ENSG00000173264	protein_coding	816.35	-0.0853737	0.648926	-0.282299	0.0518423	-0.196925	0.163188	both
		VPS16	ENSG00000215305	protein_coding	829.352	0.0961894	0.52085	0.0895336	0.57166	-0.00665579	0.986232	both
		ACP2	ENSG00000134575	protein_coding	797.554	-0.153249	0.162346	-0.291939	0.00268116	-0.13869	0.175403	both
		ATP6V1C1	ENSG00000155097	protein_coding	855.526	0.0645333	0.720694	0.217244	0.119614	0.152711	0.25288	both
		GNAI1	ENSG00000127955	protein_coding	755.149	-0.0114314	0.966812	-0.0194163	0.926287	-0.00798489	0.977684	both
		ZFYVE26	ENSG00000072121	protein_coding	821.471	0.0247383	0.898889	0.193812	0.110938	0.169073	0.133382	both
		SLC44A2	ENSG00000129353	protein_coding	736.933	-0.210742	0.0168234	-0.669791	5.9e-18	-0.459049	8.33e-09	both
		STK11IP	ENSG00000144589	protein_coding	801.583	-0.0616487	0.724845	-0.0648899	0.71686	-0.0032412	1	both
		OSTM1	ENSG00000081087	protein_coding	736.288	-0.0878761	0.578077	-0.102793	0.514144	-0.0149172	0.945024	both
		AP1S1	ENSG00000106367	protein_coding	744.945	-0.24941	0.0859485	-0.0168816	0.953374	0.232528	0.0839476	both
		WDR41	ENSG00000164253	protein_coding	733.527	-0.17563	0.118871	-0.0393432	0.810199	0.136287	0.205473	both
		CTNS	ENSG00000040531	protein_coding	732.665	-0.106294	0.437553	0.132585	0.31747	0.238879	0.026453	both
		VTI1B	ENSG00000100568	protein_coding	736.105	-0.123269	0.384663	0.142552	0.305726	0.265821	0.0185134	both
		PLEKHM1	ENSG00000225190	protein_coding	741.127	0.113213	0.426264	0.016634	0.944041	-0.0965786	0.461528	both
		SLC48A1	ENSG00000211584	protein_coding	690.377	-0.154458	0.328945	0.434544	0.000644176	0.589002	7.9e-07	both
		SLC39A8	ENSG00000138821	protein_coding	666.832	-0.244246	0.016162	-0.271076	0.00623345	-0.0268307	0.843222	both
		BLOC1S2	ENSG00000196072	protein_coding	754.744	-0.126737	0.455205	0.277805	0.0513591	0.404541	0.0014955	both
		CHMP7	ENSG00000147457	protein_coding	712.529	-0.0773559	0.446843	0.157558	0.0703874	0.234914	0.00239196	both
		ITFG2	ENSG00000111203	protein_coding	754.513	-0.289567	0.000725837	0.259608	0.00200048	0.549175	1.53e-12	both
		CYB561A3	ENSG00000162144	protein_coding	693.628	-0.155897	0.223288	-0.290957	0.0101277	-0.135059	0.256261	both
		GBA	ENSG00000177628	protein_coding	683.973	-0.159712	0.335385	-0.233715	0.12924	-0.0740024	0.659423	both
		VPS11	ENSG00000160695	protein_coding	769.136	-0.130898	0.18244	-0.128166	0.202003	0.00273237	1	both
		TPCN2	ENSG00000162341	protein_coding	705.851	-0.239064	0.0929966	-0.0245221	0.921684	0.214541	0.105467	both
		RNF13	ENSG00000082996	protein_coding	745.129	-0.0597132	0.796955	-0.242464	0.156955	-0.182751	0.257939	both
		ATP6V1D	ENSG00000100554	protein_coding	703.442	-0.196165	0.0901911	0.338283	0.000894074	0.534447	1.91e-08	both
		PIP4P1	ENSG00000165782	protein_coding	693.76	-0.0481695	0.775545	0.0394923	0.832325	0.0876618	0.498071	both
		PI4K2A	ENSG00000155252	protein_coding	692.118	-0.0814389	0.553808	0.221228	0.0440197	0.302667	0.00232354	both
		CHMP3	ENSG00000115561	protein_coding	695.183	-0.177191	0.132492	-0.313165	0.00324784	-0.135975	0.23358	both
		ATP6V0D1	ENSG00000159720	protein_coding	701.637	-0.198735	0.0962926	0.0926145	0.518455	0.29135	0.00539065	both
		NSF	ENSG00000073969	protein_coding	659.151	-0.224623	0.106901	-0.528428	1.16e-05	-0.303805	0.0150226	both
		ARL8A	ENSG00000143862	protein_coding	616.908	-0.287542	0.009527	0.0266455	0.889309	0.314188	0.00260424	both
		CHMP2B	ENSG00000083937	protein_coding	696.406	-0.215744	0.198079	0.340251	0.0240365	0.555994	3.62e-05	both
		VLDLR	ENSG00000147852	protein_coding	636.555	-0.492315	4.02e-07	-0.535498	3.4e-08	-0.0431834	0.754514	both
		CYBRD1	ENSG00000071967	protein_coding	600.561	0.118829	0.324464	-0.448835	3.09e-06	-0.567665	6.64e-10	both
		DRAM2	ENSG00000156171	protein_coding	651.986	-0.289447	0.128612	-0.00792993	0.994763	0.281517	0.106216	both
		MFSD1	ENSG00000118855	protein_coding	653.904	-0.177746	0.0600514	0.0786093	0.492504	0.256355	0.00226221	both
		NEU3	ENSG00000162139	protein_coding	647.766	0.114062	0.375988	0.326404	0.00160545	0.212343	0.0405511	both
		AP5B1	ENSG00000254470	protein_coding	605.052	-0.534236	1.94e-05	0.296991	0.0280668	0.831227	1e-12	both
		MIOS	ENSG00000164654	protein_coding	621.582	0.201738	0.145939	0.243789	0.0685119	0.042051	0.793882	both
		WDR24	ENSG00000127580	protein_coding	583.078	-0.220965	0.236819	-0.0947631	0.681	0.126202	0.495022	both
		SLC38A7	ENSG00000103042	protein_coding	664.649	-0.16194	0.240194	0.363632	0.00159215	0.525571	9.67e-07	both
		NPRL2	ENSG00000114388	protein_coding	594.064	-0.167251	0.241833	-0.23809	0.0752105	-0.0708391	0.63979	both
		GDAP2	ENSG00000196505	protein_coding	616.753	0.614692	0.00210785	0.575916	0.00427292	-0.0387765	0.897603	both
		SLC15A4	ENSG00000139370	protein_coding	602.005	-0.112277	0.357113	-0.379247	0.000120258	-0.26697	0.0076371	both
		SIDT2	ENSG00000149577	protein_coding	592.194	-0.10389	0.374628	-0.601377	1.78e-11	-0.497487	3.6e-08	both
		ATP6V1H	ENSG00000047249	protein_coding	608.814	-0.062811	0.537173	-0.0574626	0.595101	0.00534847	0.979278	both
		STARD3NL	ENSG00000010270	protein_coding	571.528	-0.0359345	0.835718	0.267883	0.0160135	0.303818	0.00354365	both
		TMEM192	ENSG00000170088	protein_coding	598.505	-0.0484333	0.729544	0.305474	0.0010977	0.353907	7.62e-05	both
		MFSD8	ENSG00000164073	protein_coding	600.768	-0.0789334	0.7228	0.0427078	0.873257	0.121641	0.494479	both
		SLC66A1	ENSG00000040487	protein_coding	598.486	-0.0705387	0.677897	0.233688	0.0690886	0.304227	0.00882264	both
		LAMTOR2	ENSG00000116586	protein_coding	557.703	-0.281943	0.0578174	-0.0205869	0.940895	0.261356	0.0602581	both
		RMC1	ENSG00000141452	protein_coding	569.17	0.0507003	0.840948	0.179672	0.358155	0.128972	0.475493	both
		VAMP8	ENSG00000118640	protein_coding	578.948	-0.255171	0.112496	-0.103341	0.607154	0.15183	0.346429	both
		ATP6V0E2	ENSG00000171130	protein_coding	567.344	-0.190445	0.354565	-0.212017	0.303165	-0.0215723	0.944066	both
		LAMTOR3	ENSG00000109270	protein_coding	624.828	0.0349229	0.883502	0.16428	0.32865	0.129357	0.399748	both
		CCZ1	ENSG00000122674	protein_coding	535.239	-0.143475	0.308996	0.0203923	0.931337	0.163868	0.187695	both
		LMBRD1	ENSG00000168216	protein_coding	550.834	-0.15998	0.360779	-0.464774	0.00134788	-0.304794	0.0383709	both
		TMEM175	ENSG00000127419	protein_coding	513.286	-0.275843	0.115357	-0.477144	0.00271901	-0.201301	0.241084	both
		MARCHF8	ENSG00000165406	protein_coding	532.423	0.0742351	0.602064	-0.218861	0.0599325	-0.293096	0.00483849	both
		EVA1A	ENSG00000115363	protein_coding	669.823	0.295659	0.526679	1.12825	0.000402902	0.832594	0.00700984	both
		SLC17A5	ENSG00000119899	protein_coding	503.31	-0.168522	0.175837	-0.331192	0.00298453	-0.162669	0.169759	both
		DTX3L	ENSG00000163840	protein_coding	518.37	0.229486	0.120292	0.225366	0.131769	-0.00411977	1	both
		PSEN2	ENSG00000143801	protein_coding	474.039	0.0265075	0.893258	0.21973	0.0702978	0.193222	0.0921373	both
		SLC38A9	ENSG00000177058	protein_coding	495.304	-0.102288	0.430615	0.196007	0.080759	0.298296	0.00271174	both
		TMEM9B	ENSG00000175348	protein_coding	491.283	-0.274488	0.0307617	0.340057	0.00432044	0.614545	1.58e-08	both
		FNIP2	ENSG00000052795	protein_coding	505.283	-0.28586	0.202727	0.179355	0.473988	0.465215	0.0142586	both
		GLMP	ENSG00000198715	protein_coding	494.269	-0.148808	0.353432	-0.302798	0.0296956	-0.15399	0.283712	both
		CCZ1B	ENSG00000146574	protein_coding	491.283	-0.268195	0.108912	0.185562	0.305926	0.453758	0.00159463	both
		SPHK2	ENSG00000063176	protein_coding	454.334	0.37086	0.0785154	0.132452	0.628828	-0.238408	0.248182	both
		RDH14	ENSG00000240857	protein_coding	486.434	-0.137675	0.464684	0.114139	0.569314	0.251813	0.0971321	both
		OCLN	ENSG00000197822	protein_coding	481.811	0.758605	0.0302926	0.00431363	1	-0.754291	0.0269078	both
		MYO7A	ENSG00000137474	protein_coding	633.796	0.0770643	0.917968	-0.629164	0.26503	-0.706228	0.153741	both
		SNAPIN	ENSG00000143553	protein_coding	428.568	-0.352826	0.0266135	-0.177109	0.343115	0.175717	0.286087	both
		LYN	ENSG00000254087	protein_coding	432.674	0.016123	0.945239	0.535817	9.18e-08	0.519694	1.56e-07	both
		KPTN	ENSG00000118162	protein_coding	445.035	-0.221594	0.321178	-0.312889	0.137985	-0.0912943	0.700256	both
		CSF3R	ENSG00000119535	protein_coding	567.333	-0.814584	0.702815	0.332676	0.876545	1.14726	0.507277	both
		SLC36A1	ENSG00000123643	protein_coding	432.762	0.112645	0.509807	0.498918	7.33e-05	0.386273	0.00202814	both
		VPS18	ENSG00000104142	protein_coding	430.992	-0.555946	0.000116555	0.195116	0.266736	0.751061	2.67e-08	both
		STX8	ENSG00000170310	protein_coding	398.031	-0.221175	0.234139	0.0369273	0.896455	0.258102	0.1211	both
		MEAK7	ENSG00000140950	protein_coding	413.781	-0.385845	0.000488331	0.429624	3.8e-05	0.815469	1.73e-16	both
		GPR137C	ENSG00000180998	protein_coding	374.617	-0.120732	0.742046	-1.12494	4.73e-05	-1.00421	0.000277458	both
		HPS6	ENSG00000166189	protein_coding	384.039	-0.479986	0.0093213	0.285124	0.158736	0.76511	3.44e-06	both
		VPS33A	ENSG00000139719	protein_coding	409.485	0.224018	0.172758	0.303253	0.0502483	0.0792349	0.652617	both
		MCOLN1	ENSG00000090674	protein_coding	379.023	0.00585014	0.997126	0.0637489	0.715798	0.0578987	0.698447	both
		MREG	ENSG00000118242	protein_coding	423.286	0.287995	0.0688851	0.463401	0.00125715	0.175406	0.254029	both
		DEPDC5	ENSG00000100150	protein_coding	393.285	-0.0465053	0.811535	0.113618	0.493542	0.160124	0.238307	both
		TRIM23	ENSG00000113595	protein_coding	366.619	0.124988	0.491348	-0.0515981	0.828204	-0.176586	0.248207	both
		LRP2	ENSG00000081479	protein_coding	317.735	0.553658	0.201241	-0.519937	0.348749	-1.07359	0.0106725	both
		BORCS7	ENSG00000166275	protein_coding	406.74	-0.380489	0.00840122	-0.11632	0.532114	0.264169	0.0726367	both
		P2RX4	ENSG00000135124	protein_coding	345.809	-0.154819	0.60006	0.0676142	0.853066	0.222434	0.371272	both
		ATP6V0C	ENSG00000185883	protein_coding	356.186	-0.0593896	0.947118	0.0913543	0.904881	0.150744	0.778418	both
		STX17	ENSG00000136874	protein_coding	326.789	-0.0866951	0.608367	-0.038591	0.855442	0.0481041	0.766221	both
		HLA-F	ENSG00000204642	protein_coding	287.02	0.0598344	0.87783	-0.203267	0.507279	-0.263101	0.295992	both
		TFEB	ENSG00000112561	protein_coding	329.212	-0.267163	0.139477	0.376326	0.0225305	0.643488	1.36e-05	both
		SLC49A4	ENSG00000138463	protein_coding	310.25	-0.175608	0.377148	0.190369	0.333898	0.365977	0.0208396	both
		SLC30A3	ENSG00000115194	protein_coding	268.293	1.06708	0.000691618	-0.43435	0.388884	-1.50143	1.14e-05	both
		SLC2A6	ENSG00000160326	protein_coding	305.359	0.151149	0.483548	0.357893	0.0458775	0.206744	0.248488	both
		BORCS8	ENSG00000254901	protein_coding	264.672	-0.58185	3.09e-06	0.117839	0.471256	0.699689	6.82e-09	both
		ZNRF2	ENSG00000180233	protein_coding	270.832	-0.333012	0.0359777	-0.0401435	0.876851	0.292868	0.053237	both
		AP5S1	ENSG00000125843	protein_coding	270.59	-0.128531	0.559137	-0.266683	0.167762	-0.138152	0.482851	both
		IFITM1	ENSG00000185885	protein_coding	233.138	-0.0471914	0.905855	-0.151794	0.631536	-0.104602	0.712815	both
		TMEM79	ENSG00000163472	protein_coding	251.21	0.58031	2.85e-06	0.0254001	0.922715	-0.55491	5.78e-06	both
		ABCB6	ENSG00000115657	protein_coding	263.528	-0.564595	0.000133775	-0.282592	0.089776	0.282003	0.0717043	both
		CHMP6	ENSG00000176108	protein_coding	253.976	-0.254361	0.20489	0.392222	0.0250473	0.646583	5.65e-05	both
		GPR137B	ENSG00000077585	protein_coding	246.018	-0.485334	0.0538844	-0.356755	0.188574	0.128579	0.680856	both
		PLAAT3	ENSG00000176485	protein_coding	233.297	-0.228528	0.159827	-0.101601	0.611799	0.126927	0.439997	both
		MCOLN2	ENSG00000153898	protein_coding	215.344	0.0863282	0.789603	0.241191	0.352244	0.154863	0.530126	both
		ABHD6	ENSG00000163686	protein_coding	241.965	0.0167474	0.981524	0.31331	0.232402	0.296562	0.207249	both
		ABCB9	ENSG00000150967	protein_coding	249.503	-0.156724	0.390851	-0.0490067	0.846226	0.107717	0.544934	both
		KICS2	ENSG00000174206	protein_coding	218.077	0.0530585	0.843612	-0.25916	0.190436	-0.312219	0.0717058	both
		CLN5	ENSG00000102805	protein_coding	235.721	-0.0931956	0.680394	-0.055246	0.837881	0.0379497	0.868918	both
		HLA-DQB1	ENSG00000179344	protein_coding	198.781	-0.0759423	0.969632	0.212504	0.86485	0.288446	0.767307	both
		RRAGB	ENSG00000083750	protein_coding	239.83	-0.187304	0.330275	0.263738	0.133236	0.451042	0.00310019	both
		MARCHF2	ENSG00000099785	protein_coding	219.448	-0.261412	0.302595	-0.175631	0.539547	0.0857801	0.762127	both
		CHMP4C	ENSG00000164695	protein_coding	226.169	-0.153916	0.522917	0.0493116	0.878401	0.203227	0.317977	both
		RNF152	ENSG00000176641	protein_coding	179.979	1.99064	0.217381	1.6576	0.356391	-0.33304	0.80463	both
		BORCS5	ENSG00000165714	protein_coding	211.591	0.0563738	0.835551	-0.242867	0.238528	-0.299241	0.0929227	both
		LAMP3	ENSG00000078081	protein_coding	190.309	-0.196774	0.292082	-0.471888	0.00291393	-0.275114	0.0903031	both
		PLEKHF1	ENSG00000166289	protein_coding	185.518	-0.305065	0.274257	0.114572	0.740599	0.419636	0.0803478	both
		TM9SF1	ENSG00000100926	protein_coding	206.543	0.00816173	1	-0.0209955	0.969503	-0.0291572	0.938283	both
		ARRB1	ENSG00000137486	protein_coding	213.654	0.0897408	0.733711	-0.156779	0.528479	-0.246519	0.21101	both
		BLOC1S1	ENSG00000135441	protein_coding	171.213	-0.125968	0.767536	-0.115685	0.798039	0.0102831	1	both
		VPS33B	ENSG00000184056	protein_coding	165.368	-0.385174	0.0409606	0.385495	0.0276739	0.770669	1.73e-06	both
		SLC30A4	ENSG00000104154	protein_coding	142.996	-0.100639	0.77353	0.0576314	0.888978	0.15827	0.566711	both
		BORCS6	ENSG00000196544	protein_coding	138.292	0.021903	0.969287	0.126814	0.680952	0.10491	0.694944	both
		SYT7	ENSG00000011347	protein_coding	151.516	-0.382242	0.0368514	-0.752319	1.2e-05	-0.370077	0.0477601	both
		GPLD1	ENSG00000112293	protein_coding	146.328	0.281453	0.408781	-0.419979	0.238644	-0.701433	0.0162777	both
		MARCHF1	ENSG00000145416	protein_coding	142.545	-0.741729	0.000298222	-0.0644437	0.853047	0.677285	0.000729464	both
		HLA-DRB1	ENSG00000196126	protein_coding	114.641	0.602565	0.761594	-0.250482	0.936882	-0.853047	0.642083	both
		CHMP4A	ENSG00000254505	protein_coding	149.351	0.0984046	0.778868	-0.00587367	1	-0.104278	0.728063	both
		AP1M2	ENSG00000129354	protein_coding	151.376	0.0511449	0.922764	0.552563	0.0613662	0.501418	0.0694501	both
		HPSE	ENSG00000173083	protein_coding	120.032	-0.200888	0.305206	-0.0766455	0.757909	0.124242	0.519212	both
		SLC29A3	ENSG00000198246	protein_coding	149.06	-0.356787	0.196872	-0.0818739	0.837156	0.274913	0.312091	both
		HLA-DPB1	ENSG00000223865	protein_coding	107.132	0	1	0	1	0	1	both
		CLCN4	ENSG00000073464	protein_coding	122.596	0.136275	0.690712	0.265722	0.378362	0.129447	0.66115	both
		TMEM150C	ENSG00000249242	protein_coding	101.363	0.598691	0.38389	-0.0289593	0.995047	-0.62765	0.337227	both
		ATP6V1C2	ENSG00000143882	protein_coding	121.121	-0.360634	0.272845	0.193133	0.598014	0.553767	0.0469879	both
		HLA-DPA1	ENSG00000231389	protein_coding	86.1804	-0.702133	0.808074	0.333492	0.920628	1.03562	0.65095	both
		PIP4P2	ENSG00000155099	protein_coding	92.0865	-0.37054	0.262872	-0.130647	0.757909	0.239893	0.458454	both
		SYT11	ENSG00000132718	protein_coding	84.6079	0.480276	0.0825593	-0.277233	0.412069	-0.757509	0.00254807	both
		SLC46A3	ENSG00000139508	protein_coding	80.4382	1.23964	0.00715116	1.10229	0.022764	-0.137353	0.789401	both
		HLA-DRB5	ENSG00000198502	protein_coding	66.9406	0	1	0	1	0	1	both
		EGF	ENSG00000138798	protein_coding	61.7186	-0.313932	0.362667	-0.590263	0.0633222	-0.276331	0.417832	both
		CUBN	ENSG00000107611	protein_coding	58.6221	0.256046	0.489551	-1.2085	0.000377456	-1.46455	4.44e-06	both
		RILP	ENSG00000167705	protein_coding	67.3007	0.00373604	1	0.352942	0.380155	0.349205	0.3261	both
		SPNS1	ENSG00000169682	protein_coding	62.0586	-0.396408	0.206508	0.129442	0.743298	0.52585	0.0555139	both
		CHMP4BP1	ENSG00000258469	processed_pseudogene	63.3172	1.21714	0.00122662	0.570982	0.233408	-0.646153	0.0814513	both
		TRPM2	ENSG00000142185	protein_coding	57.3126	-0.133588	0.761306	0.453643	0.172715	0.587231	0.0435728	both
		ENPEP	ENSG00000138792	protein_coding	47.7549	-1.66523	0.489551	-1.5219	0.547169	0	1	both
		HLA-DMA	ENSG00000204257	protein_coding	49.1422	0.224334	0.715425	-0.183112	0.791664	-0.407446	0.404311	both
		CLN3	ENSG00000188603	protein_coding	51.9221	0.370715	0.454085	0.242931	0.667447	-0.127783	0.80494	both
		ELAPOR1	ENSG00000116299	protein_coding	42.6895	0.386994	0.328916	1.30381	1.27e-05	0.916816	0.00189587	both
		TM6SF1	ENSG00000136404	protein_coding	30.7802	0.329339	0.673727	-0.507508	0.55685	-0.836847	0.208178	both
		LITAFD	ENSG00000283516	protein_coding	40.7747	5.07559	3.1e-07	-1.14738	0.64647	-6.22298	3.19e-06	both
		HLA-DQA1	ENSG00000196735	protein_coding	30.33	0	1	0	1	0	1	both
		HLA-DMB	ENSG00000242574	protein_coding	28.167	-2.14738	0.0821497	-1.57672	0.173651	0.570665	0.742253	both
		CD1D	ENSG00000158473	protein_coding	26.7273	0	1	0	1	0	1	both
		TSPAN1	ENSG00000117472	protein_coding	32.119	-0.438515	0.322475	-0.0466439	0.952818	0.391871	0.338073	both
		TMEM74	ENSG00000164841	protein_coding	27.3986	0.227913	0.64305	0.0116644	1	-0.216248	0.621809	both
		LRRC8E	ENSG00000171017	protein_coding	30.5513	-0.255268	0.731039	0.303122	0.666833	0.558389	0.31404	both
		HLA-DOB	ENSG00000241106	protein_coding	23.6712	0.229472	0.71086	1.01652	0.020576	0.787052	0.062204	both
		GPR143	ENSG00000101850	protein_coding	25.4586	0.301801	0.714296	-0.841904	0.326776	-1.14371	0.105562	both
		CFTR	ENSG00000001626	protein_coding	20.1633	1.47878	0.0900223	0.0595089	0.985981	-1.41928	0.0894502	both
		TLR3	ENSG00000164342	protein_coding	21.9619	-0.598395	0.384159	0.652939	0.32675	1.25133	0.0210167	both
		SLC15A3	ENSG00000110446	protein_coding	19.0179	3.99707	1.26e-13	1.70011	0.011348	-2.29696	1.29e-07	both
		RNF103-CHMP3	ENSG00000249884	protein_coding	19.4033	1.71374	0.0404462	-0.529792	0.734853	-2.24353	0.0141832	both
		RNF183	ENSG00000165188	protein_coding	18.428	1.43354	0.171138	-2.11855	0.275319	-3.55209	0.0168392	both
		HLA-DOA	ENSG00000204252	protein_coding	11.7718	2.62279	0.199694	2.1756		-0.447194	0.841397	both
		FFAR4	ENSG00000186188	protein_coding	17.8884	-1.71309	0.430348	-1.56976	0.490655	0.143329	0.978667	both
		ATP6V0A4	ENSG00000105929	protein_coding	13.7286	-0.176209	0.825977	0.476865		0.653075	0.223032	both
		OCA2	ENSG00000104044	protein_coding	11.1346	-2.53672	0.0197293	-0.817306		1.71941	0.130664	both
		TRAF3IP3	ENSG00000009790	protein_coding	8.52533	4.09977	1.6e-05	0.805497		-3.29427	9.82e-05	both
		CD68	ENSG00000129226	protein_coding	9.30463	3.96409	1.99e-05	1.85334		-2.11075	0.00297381	both
GO:0006629	lipid metabolic process
		APOB	ENSG00000084674	protein_coding	45565.6	-4.20832	0.000674202	1.29934	0.000156641	5.50766	1.22e-06	both
		APOA1	ENSG00000118137	protein_coding	31694.1	-1.11108	0.186199	0.741295	0.260815	1.85237	0.00665128	both
		C3	ENSG00000125730	protein_coding	28897	-0.016007	0.897761	-0.249464	0.000281119	-0.233457	0.000474847	both
		FASN	ENSG00000169710	protein_coding	21661.3	-0.0242059	0.902617	-0.0964005	0.513597	-0.0721946	0.587024	both
		SCD	ENSG00000099194	protein_coding	17868.9	0.0463718	0.602439	-0.420078	1.48e-12	-0.46645	9.7e-16	both
		CLU	ENSG00000120885	protein_coding	16037.9	0.215991	0.00471432	0.458405	1.96e-11	0.242414	0.000640883	both
		APOE	ENSG00000130203	protein_coding	18155.2	1.1677	3.64e-06	0.639942	0.0299866	-0.527761	0.038754	both
		HDLBP	ENSG00000115677	protein_coding	14521.6	-0.117604	0.111487	-0.0832516	0.302844	0.0343528	0.674407	both
		HSPG2	ENSG00000142798	protein_coding	12129.4	-0.0388541	0.76232	-0.278141	0.00100492	-0.239287	0.00358471	both
		ATP5F1B	ENSG00000110955	protein_coding	11019.5	-0.143749	0.0536494	-0.161927	0.0256707	-0.0181782	0.849668	both
		ACADVL	ENSG00000072778	protein_coding	11009.7	-0.197597	0.0721825	-0.21636	0.0447116	-0.0187631	0.903276	both
		B4GALT1	ENSG00000086062	protein_coding	8366.06	-0.277534	1.47e-07	-0.0982212	0.122502	0.179313	0.00084866	both
		PSAP	ENSG00000197746	protein_coding	8549.63	-0.0465583	0.791487	-0.112012	0.443576	-0.065454	0.638059	both
		ACLY	ENSG00000131473	protein_coding	7914.09	-0.0891011	0.160382	-0.102311	0.0989355	-0.0132098	0.868632	both
		PTGES3	ENSG00000110958	protein_coding	7821.37	0.214882	0.0189412	0.397008	1.38e-06	0.182127	0.0358012	both
		INPPL1	ENSG00000165458	protein_coding	7306.57	-0.0578812	0.634293	-0.232216	0.00991092	-0.174334	0.0469952	both
		RNF213	ENSG00000173821	protein_coding	7154.43	0.0942565	0.338523	-0.0330455	0.798705	-0.127302	0.127869	both
		ATP5F1A	ENSG00000152234	protein_coding	6980.88	-0.176774	0.0273909	-0.190898	0.0152477	-0.0141234	0.90366	both
		SREBF1	ENSG00000072310	protein_coding	6852.35	-0.118895	0.492198	-0.505124	9.9e-05	-0.386229	0.00269649	both
		DHCR24	ENSG00000116133	protein_coding	7713.66	0.0488148	0.572023	-0.115411	0.110759	-0.164226	0.00896889	both
		SREBF2	ENSG00000198911	protein_coding	6802.34	-0.0613016	0.369141	-0.225247	2.16e-05	-0.163946	0.00206649	both
		LRP1	ENSG00000123384	protein_coding	7115.26	-0.100636	0.331486	-0.568868	2.05e-13	-0.468232	1.52e-09	both
		FADS1	ENSG00000149485	protein_coding	6042.19	-0.199335	0.00553187	-0.563462	3.15e-19	-0.364127	1.3e-08	both
		ABCA2	ENSG00000107331	protein_coding	5639.27	-0.0597114	0.774988	-0.299941	0.0404356	-0.24023	0.0843289	both
		LPCAT1	ENSG00000153395	protein_coding	5487.76	-0.211965	3.12e-06	0.0782148	0.151475	0.290179	1.72e-11	both
		PRDX6	ENSG00000117592	protein_coding	5843.54	-0.160109	0.0958627	0.0559835	0.65035	0.216092	0.0106138	both
		PCSK9	ENSG00000169174	protein_coding	5619.37	-0.0493292	0.850734	-0.893155	1.33e-09	-0.843826	5.83e-09	both
		DGKD	ENSG00000077044	protein_coding	5193.78	-0.0534503	0.499221	0.297967	1.75e-07	0.351417	1.81e-10	both
		PLCG1	ENSG00000124181	protein_coding	5377.18	0.117377	0.0956421	-0.158993	0.0176753	-0.27637	3.36e-06	both
		NFE2L1	ENSG00000082641	protein_coding	4670.78	-0.245458	0.0201421	-0.282561	0.00572325	-0.0371033	0.776384	both
		CYB5R3	ENSG00000100243	protein_coding	4709.05	-0.261905	0.132688	-0.0739476	0.754032	0.187957	0.258187	both
		ACSL3	ENSG00000123983	protein_coding	5090.93	0.0201009	0.899523	-0.349145	4.93e-05	-0.369246	8.35e-06	both
		PLCXD1	ENSG00000182378	protein_coding	5118.29	-0.106976	0.163719	-0.0495515	0.59882	0.0574249	0.46746	both
		CPNE1	ENSG00000214078	protein_coding	4856.16	-0.190146	0.00716349	-0.422133	2.32e-11	-0.231986	0.000415525	both
		GSTP1	ENSG00000084207	protein_coding	3924.68	-0.276097	0.0739095	-0.0194621	0.948388	0.256635	0.0726202	both
		PDE3A	ENSG00000172572	protein_coding	3933.05	-0.0871177	0.540301	-0.0827534	0.575053	0.00436429	0.997946	both
		AKR1C1	ENSG00000187134	protein_coding	5349.4	-0.530728	0.0031472	-0.373884	0.0503699	0.156844	0.473433	both
		CRKL	ENSG00000099942	protein_coding	3845.54	0.249629	1.13e-07	-0.0510772	0.438999	-0.300707	6.37e-11	both
		SLC16A1	ENSG00000155380	protein_coding	3921.06	-0.254185	0.0429499	0.261244	0.0356556	0.51543	1.69e-06	both
		GPX4	ENSG00000167468	protein_coding	4082.3	-0.308891	0.0278194	-0.141508	0.399457	0.167383	0.239654	both
		ACACA	ENSG00000278540	protein_coding	3639.08	0.319094	7.72e-10	-0.157023	0.00701424	-0.476117	2.22e-21	both
		PTPN11	ENSG00000179295	protein_coding	3603.22	-0.160135	0.213122	-0.23704	0.0455421	-0.0769045	0.55863	both
		HACD3	ENSG00000074696	protein_coding	3504.97	-0.0437831	0.718514	0.303535	0.000188722	0.347318	7.43e-06	both
		RAB7A	ENSG00000075785	protein_coding	3710.34	-0.0820845	0.351429	0.148153	0.0567098	0.230238	0.000757122	both
		HADHA	ENSG00000084754	protein_coding	3671.24	-0.0973612	0.401804	-0.118045	0.29902	-0.0206835	0.880139	both
		SMPD4	ENSG00000136699	protein_coding	3704.64	-0.0518967	0.655373	0.0536921	0.650139	0.105589	0.233102	both
		SERINC1	ENSG00000111897	protein_coding	3755.94	-0.163563	0.15076	-0.149808	0.200259	0.0137552	0.936834	both
		TECR	ENSG00000099797	protein_coding	3608.33	0.44997	1.12e-05	0.000129714	1	-0.44984	5.67e-06	both
		HMGCS1	ENSG00000112972	protein_coding	3722.92	-0.0130497	0.965566	0.649856	1.52e-09	0.662906	3.77e-10	both
		PI4KA	ENSG00000241973	protein_coding	3373.54	-0.0209189	0.856798	-0.360832	4e-08	-0.339913	1.58e-07	both
		SYNJ2	ENSG00000078269	protein_coding	3813.26	0.0614519	0.550579	0.339631	3.37e-06	0.278179	0.000125165	both
		ISYNA1	ENSG00000105655	protein_coding	3028.6	0.34034	0.125342	0.0354895	0.934384	-0.30485	0.156111	both
		XBP1	ENSG00000100219	protein_coding	3602.8	-0.255414	0.0012144	-0.0859654	0.388866	0.169449	0.0321568	both
		FADS2	ENSG00000134824	protein_coding	3067.7	-0.00868609	0.969376	-0.854253	4.05e-30	-0.845567	7.23e-30	both
		LBR	ENSG00000143815	protein_coding	2955.94	-0.304721	0.00016812	-0.00726322	0.974631	0.297458	0.000137787	both
		MBOAT7	ENSG00000125505	protein_coding	3070.49	0.452694	7.25e-05	0.501334	7.42e-06	0.04864	0.75038	both
		AGPAT3	ENSG00000160216	protein_coding	2984.4	0.04264	0.612471	0.173899	0.00517536	0.131259	0.0317722	both
		ALDH3A2	ENSG00000072210	protein_coding	3153.33	-0.093605	0.238607	-0.108056	0.164267	-0.0144508	0.886478	both
		MBTPS1	ENSG00000140943	protein_coding	3132.97	-0.13632	0.0684945	-0.296069	6.23e-06	-0.159749	0.0193341	both
		AGPS	ENSG00000018510	protein_coding	3175.6	-0.148733	0.137895	0.495615	1.05e-09	0.644348	2.25e-16	both
		OXCT1	ENSG00000083720	protein_coding	2778.04	-0.159686	0.0348434	-0.317173	2.46e-06	-0.157487	0.0255481	both
		ECHDC2	ENSG00000121310	protein_coding	2803.64	0.197985	0.0109051	-0.0672173	0.507765	-0.265202	0.000212368	both
		ACSL4	ENSG00000068366	protein_coding	3339.43	-0.125185	0.451964	0.458158	0.000328444	0.583343	1.21e-06	both
		SCAP	ENSG00000114650	protein_coding	3038.86	-0.104262	0.339299	-0.214734	0.0225547	-0.110472	0.253153	both
		ELOVL5	ENSG00000012660	protein_coding	2912.86	-0.124807	0.224735	0.00282556	1	0.127633	0.166302	both
		PRKAA1	ENSG00000132356	protein_coding	2867.87	-0.209279	0.259143	0.158078	0.430094	0.367357	0.0164798	both
		SPHK1	ENSG00000176170	protein_coding	3232.7	-0.0736792	0.703451	0.879345	5.49e-13	0.953024	1.68e-15	both
		PNPLA2	ENSG00000177666	protein_coding	3134.39	0.0891757	0.693597	-0.0937529	0.685623	-0.182929	0.288732	both
		PAM	ENSG00000145730	protein_coding	2617.3	-0.254135	0.000278674	-0.511535	2.13e-15	-0.2574	0.000135184	both
		PTEN	ENSG00000171862	protein_coding	2677.93	-0.380742	3.43e-08	0.184672	0.0159457	0.565414	7.93e-18	both
		PIP4K2B	ENSG00000276293	protein_coding	2690.27	0.0709822	0.353665	0.217089	0.000378422	0.146107	0.0172945	both
		LSS	ENSG00000160285	protein_coding	2841.32	0.182868	0.146663	-0.423874	9.04e-05	-0.606742	2.18e-09	both
		COMT	ENSG00000093010	protein_coding	2738.96	-0.111994	0.167173	-0.0577103	0.548989	0.0542833	0.514641	both
		PAFAH1B1	ENSG00000007168	protein_coding	2525.27	-0.0214167	0.829015	-0.11659	0.0941732	-0.0951729	0.146614	both
		LDLR	ENSG00000130164	protein_coding	2857	0.26643	1.48e-05	-0.0639795	0.445937	-0.330409	2.02e-08	both
		PIP5K1A	ENSG00000143398	protein_coding	2485.05	0.101098	0.409262	0.0392105	0.80455	-0.0618877	0.602818	both
		GPX1	ENSG00000233276	protein_coding	2396.71	-0.289453	0.0373125	-0.103509	0.558024	0.185944	0.174113	both
		AKR1B1	ENSG00000085662	protein_coding	2252.95	-0.0375599	0.781219	0.221668	0.0149831	0.259228	0.00210784	both
		GBA2	ENSG00000070610	protein_coding	2381.01	0.203279	0.0177046	0.373402	1.24e-06	0.170123	0.0363039	both
		IP6K2	ENSG00000068745	protein_coding	2395.91	0.066385	0.406574	-0.30223	7.32e-07	-0.368615	3.43e-10	both
		LPGAT1	ENSG00000123684	protein_coding	2283.61	0.114025	0.245833	-0.0568532	0.632456	-0.170878	0.0406782	both
		ADIPOR2	ENSG00000006831	protein_coding	2312.28	0.183688	0.00854174	0.0568304	0.53709	-0.126858	0.0652894	both
		ADIPOR1	ENSG00000159346	protein_coding	2240.83	-0.186546	0.0473293	-0.083607	0.462731	0.102939	0.279404	both
		PIK3C2A	ENSG00000011405	protein_coding	2363.15	0.0803911	0.67492	0.0502636	0.821516	-0.0301275	0.878609	both
		CRK	ENSG00000167193	protein_coding	2239.22	0.043342	0.780929	0.0363353	0.831322	-0.00700665	0.978737	both
		PITPNM1	ENSG00000110697	protein_coding	2112.43	0.0591999	0.790767	-0.139937	0.453101	-0.199137	0.188642	both
		DHCR7	ENSG00000172893	protein_coding	2372.05	-0.092684	0.605748	-0.219732	0.142253	-0.127048	0.389462	both
		LPL	ENSG00000175445	protein_coding	2047.81	-0.230389	0.0788166	-0.271859	0.0316752	-0.0414692	0.791514	both
		DEGS1	ENSG00000143753	protein_coding	2048.97	-0.151659	0.0947878	0.128056	0.173651	0.279715	0.000305865	both
		PTDSS1	ENSG00000156471	protein_coding	2144.6	-0.146608	0.0984071	0.0741934	0.478755	0.220801	0.00422412	both
		NUS1	ENSG00000153989	protein_coding	2343.01	-0.0961831	0.437377	0.118108	0.327862	0.214291	0.027356	both
		PC	ENSG00000173599	protein_coding	2179.15	-0.221071	0.00477222	-0.406501	1.31e-08	-0.18543	0.0144115	both
		INPP5E	ENSG00000148384	protein_coding	1999.78	0.28556	0.0186403	0.262322	0.0331374	-0.0232383	0.8948	both
		HSD17B4	ENSG00000133835	protein_coding	2195.49	-0.0724964	0.558856	-0.280881	0.00283654	-0.208384	0.0249508	both
		IVD	ENSG00000128928	protein_coding	2088.86	-0.144955	0.16446	0.343708	8.99e-05	0.488664	3.41e-09	both
		BRCA1	ENSG00000012048	protein_coding	1868.43	-0.0373247	0.854551	-0.157185	0.293963	-0.11986	0.383565	both
		HEXB	ENSG00000049860	protein_coding	2000.42	-0.134742	0.168172	-0.133532	0.177397	0.00121006	1	both
		FDFT1	ENSG00000079459	protein_coding	2189.27	-0.0471817	0.592872	-0.196177	0.00325442	-0.148995	0.0242159	both
		CERS2	ENSG00000143418	protein_coding	2038.2	-0.147022	0.131449	0.0693504	0.553953	0.216372	0.0104658	both
		ECI1	ENSG00000167969	protein_coding	2043.43	-0.278657	0.0453101	-0.142858	0.380478	0.135799	0.343165	both
		PLCD3	ENSG00000161714	protein_coding	1972.51	-0.227437	0.030605	-0.0921177	0.479129	0.135319	0.197705	both
		DGKZ	ENSG00000149091	protein_coding	2086.31	0.0519395	0.759989	0.121862	0.393939	0.0699228	0.611428	both
		ECHS1	ENSG00000127884	protein_coding	2037.66	-0.272941	0.0260636	-0.0863268	0.591088	0.186614	0.12012	both
		PITPNA	ENSG00000174238	protein_coding	1937.22	-0.115899	0.121516	0.30818	6.89e-07	0.424078	1.22e-12	both
		PIKFYVE	ENSG00000115020	protein_coding	2039.55	0.180632	0.295483	0.0902591	0.660523	-0.0903733	0.603544	both
		BCAT1	ENSG00000060982	protein_coding	2074.84	-0.122223	0.406161	0.46013	4.49e-05	0.582352	5.47e-08	both
		LRP8	ENSG00000157193	protein_coding	1925.81	0.133214	0.114153	0.346724	9.95e-07	0.213511	0.00317783	both
		NPC1	ENSG00000141458	protein_coding	2103.08	0.0708604	0.497136	-0.10515	0.287738	-0.176011	0.0296247	both
		ADH5	ENSG00000197894	protein_coding	2107.9	-0.222586	0.0254478	-0.0320084	0.842471	0.190577	0.044312	both
		ORMDL1	ENSG00000128699	protein_coding	2105.83	-0.120991	0.354304	0.00462568	0.996581	0.125617	0.277662	both
		PAFAH1B2	ENSG00000168092	protein_coding	2031.9	0.00162835	1	0.195084	0.0342769	0.193456	0.0242636	both
		SPTSSA	ENSG00000165389	protein_coding	2102.87	-0.234231	0.0717906	-0.360159	0.00263253	-0.125928	0.339218	both
		CERK	ENSG00000100422	protein_coding	1915.48	-0.198625	0.0283701	-0.41632	2.43e-07	-0.217696	0.0097876	both
		LTA4H	ENSG00000111144	protein_coding	1890.35	-0.249735	0.0155427	-0.279287	0.00543364	-0.0295521	0.827613	both
		PCYT2	ENSG00000185813	protein_coding	2245.18	0.157031	0.287676	-0.0627065	0.737135	-0.219738	0.0820778	both
		G6PD	ENSG00000160211	protein_coding	1777.13	-0.123286	0.437268	-0.297889	0.0242715	-0.174602	0.188073	both
		PITPNB	ENSG00000180957	protein_coding	1822.2	0.0447952	0.771872	0.365242	0.000206408	0.320447	0.000874452	both
		MORC2	ENSG00000133422	protein_coding	1918.31	-0.0699734	0.387329	0.278694	5.3e-06	0.348668	3.78e-09	both
		FAR1	ENSG00000197601	protein_coding	1632.27	0.00911926	0.976261	0.228066	0.0451508	0.218947	0.0387977	both
		PGAP6	ENSG00000129925	protein_coding	1917.23	-0.0625288	0.749997	-0.198556	0.19729	-0.136027	0.352217	both
		ECH1	ENSG00000104823	protein_coding	1896.61	-0.194171	0.128841	-0.128552	0.366795	0.0656189	0.641538	both
		ACOX1	ENSG00000161533	protein_coding	2063.06	0.53176	2.28e-14	-0.0309015	0.816965	-0.562662	1.74e-15	both
		FDPS	ENSG00000160752	protein_coding	1754.23	-0.19292	0.0302323	-0.224356	0.00939757	-0.031436	0.774015	both
		B4GALT5	ENSG00000158470	protein_coding	1825.07	0.0232195	0.863204	0.0201878	0.889103	-0.00303167	0.999953	both
		HMGCR	ENSG00000113161	protein_coding	1897.51	0.159384	0.0756355	0.0104892	0.953755	-0.148895	0.0754952	both
		EPHX1	ENSG00000143819	protein_coding	1780.02	-0.194839	0.0105409	0.0186333	0.887606	0.213472	0.00261297	both
		LRP10	ENSG00000197324	protein_coding	1845.94	-0.106336	0.598508	-0.420713	0.00529219	-0.314377	0.0336007	both
		HACD2	ENSG00000206527	protein_coding	1911.01	-0.122033	0.298355	-0.217147	0.037357	-0.0951138	0.385975	both
		SQLE	ENSG00000104549	protein_coding	1990.78	-0.0349784	0.832154	-0.109534	0.408007	-0.0745552	0.547376	both
		CDIPT	ENSG00000103502	protein_coding	1757.95	-0.0916312	0.378916	0.0681825	0.54867	0.159814	0.0607172	both
		ETNK1	ENSG00000139163	protein_coding	1647.15	0.0773196	0.576864	0.0653667	0.657485	-0.011953	0.951784	both
		SELENOI	ENSG00000138018	protein_coding	1690.06	-0.0536604	0.607295	0.191678	0.0153351	0.245339	0.000736479	both
		PEDS1	ENSG00000240849	protein_coding	1832.8	0.201286	0.00181558	-0.0275012	0.792731	-0.228788	0.00020722	both
		PIK3C2B	ENSG00000133056	protein_coding	1569.46	0.0378709	0.738556	0.0772449	0.434657	0.0393739	0.68005	both
		KDSR	ENSG00000119537	protein_coding	1634.99	-0.0563231	0.572959	0.078297	0.406883	0.13462	0.0757756	both
		INSIG1	ENSG00000186480	protein_coding	1464.36	-0.0323136	0.750467	-0.479151	2.06e-14	-0.446837	8.24e-13	both
		PLCB3	ENSG00000149782	protein_coding	1599.55	0.00850724	0.992222	-0.0111816	0.980268	-0.0196888	0.938245	both
		CPT1A	ENSG00000110090	protein_coding	1622.56	0.061414	0.56051	0.283068	0.000229674	0.221654	0.00354365	both
		CDS2	ENSG00000101290	protein_coding	1709.95	0.104775	0.329265	-0.28055	0.00192968	-0.385326	4.25e-06	both
		PTGES2	ENSG00000148334	protein_coding	1620.62	-0.258401	0.169506	0.102073	0.665014	0.360474	0.0266477	both
		RDH11	ENSG00000072042	protein_coding	1734.98	-0.224942	0.0443004	-0.0635896	0.671364	0.161353	0.13777	both
		FADS3	ENSG00000221968	protein_coding	1657.45	-0.129269	0.321994	0.206579	0.080122	0.335848	0.00104963	both
		AKR1A1	ENSG00000117448	protein_coding	1652.46	-0.190752	0.0292259	-0.248974	0.00285636	-0.0582217	0.559267	both
		ACSL5	ENSG00000197142	protein_coding	2146.52	1.09656	0.00020848	-0.342809	0.492636	-1.43937	7.07e-06	both
		PNPLA6	ENSG00000032444	protein_coding	1583.14	-0.0357242	0.87894	-0.198107	0.214079	-0.162382	0.268068	both
		MSMO1	ENSG00000052802	protein_coding	1776.54	0.108728	0.419131	0.0438116	0.801268	-0.0649161	0.625195	both
		PIP5K1C	ENSG00000186111	protein_coding	1556.43	0.0708752	0.66439	0.259104	0.0340412	0.188229	0.111854	both
		OCRL	ENSG00000122126	protein_coding	1484.98	-0.0945222	0.286766	0.0571888	0.572826	0.151711	0.0427672	both
		TPP1	ENSG00000166340	protein_coding	1647.72	0.0325761	0.852927	-0.102188	0.461675	-0.134764	0.237919	both
		ALDH3B1	ENSG00000006534	protein_coding	1464.78	-0.148122	0.120535	-0.51821	3.27e-11	-0.370088	2.87e-06	both
		AKR1C3	ENSG00000196139	protein_coding	1878.86	-0.387933	0.000670505	0.0606382	0.720937	0.448571	3.07e-05	both
		SGPL1	ENSG00000166224	protein_coding	1473.04	-0.023882	0.872153	-0.104995	0.330109	-0.0811126	0.411989	both
		PRKAA2	ENSG00000162409	protein_coding	1483.76	0.273899	0.00832699	0.0103649	0.967334	-0.263534	0.00720211	both
		ACOT7	ENSG00000097021	protein_coding	1483.81	-0.196622	0.0200201	0.213961	0.00863565	0.410583	2.33e-08	both
		LYPLA2	ENSG00000011009	protein_coding	1570.11	-0.217393	0.26596	0.294146	0.108421	0.511539	0.0010593	both
		GPAT4	ENSG00000158669	protein_coding	1519.49	0.121685	0.119327	-0.0192265	0.876032	-0.140911	0.0453675	both
		NEU1	ENSG00000204386	protein_coding	1709.36	0.61428	5.03e-13	-0.111088	0.37277	-0.725368	3.35e-17	both
		PLBD2	ENSG00000151176	protein_coding	1556	-0.129143	0.408874	-0.184698	0.208092	-0.055555	0.730182	both
		PTDSS2	ENSG00000174915	protein_coding	1521.99	-0.123866	0.317819	0.0255471	0.890041	0.149414	0.165011	both
		ST3GAL1	ENSG00000008513	protein_coding	1527.75	0.205194	0.00967361	0.424018	1.9e-09	0.218825	0.00288791	both
		ABHD3	ENSG00000158201	protein_coding	1714.17	0.396002	0.00421827	0.758858	1.05e-09	0.362856	0.0050622	both
		CHPT1	ENSG00000111666	protein_coding	1631.12	-0.222034	0.06398	-0.0383111	0.837448	0.183722	0.106341	both
		STARD3	ENSG00000131748	protein_coding	1439.21	-0.199268	0.198357	-0.279928	0.0534298	-0.0806605	0.624557	both
		MID1IP1	ENSG00000165175	protein_coding	1469.2	-0.343311	3.81e-05	-0.164301	0.0843189	0.179011	0.0389647	both
		DGKE	ENSG00000153933	protein_coding	1435.15	0.801834	2.79e-10	0.131285	0.475461	-0.670549	1.31e-07	both
		MTMR2	ENSG00000087053	protein_coding	1398.95	-0.161682	0.235694	0.276829	0.0224946	0.438511	5.12e-05	both
		HADHB	ENSG00000138029	protein_coding	1514.45	-0.193887	0.0199162	-0.239799	0.00282278	-0.0459111	0.644764	both
		PRKAB2	ENSG00000131791	protein_coding	1588.21	0.0136876	0.961694	0.232157	0.0681196	0.21847	0.0639083	both
		APOC1	ENSG00000130208	protein_coding	1807.38	0.629101	0.135381	0.160296	0.80544	-0.468805	0.254011	both
		HNF4A	ENSG00000101076	protein_coding	1799.83	-1.67213	0.0217873	-0.614962	0.378507	1.05717	0.1848	both
		GLA	ENSG00000102393	protein_coding	1275.9	-0.101018	0.188144	-0.0027959	0.997321	0.0982223	0.164153	both
		ASAH1	ENSG00000104763	protein_coding	1458.23	-0.181462	0.104326	-0.19421	0.0792225	-0.0127479	0.944698	both
		GDE1	ENSG00000006007	protein_coding	1325.15	-0.128786	0.222115	-0.0491587	0.713943	0.079627	0.439805	both
		SPTLC1	ENSG00000090054	protein_coding	1428.71	-0.114669	0.40425	-0.0811711	0.596108	0.0334975	0.823435	both
		TAFAZZIN	ENSG00000102125	protein_coding	1266.49	-0.121332	0.505779	-0.515519	0.000184595	-0.394187	0.00403869	both
		ORMDL3	ENSG00000172057	protein_coding	1446.27	-0.00443002	1	-0.0547264	0.783143	-0.0502964	0.757442	both
		RETSAT	ENSG00000042445	protein_coding	1447.18	-0.143137	0.106565	-0.341852	8.64e-06	-0.198715	0.0128603	both
		ERLIN1	ENSG00000107566	protein_coding	1314.49	-0.0693127	0.599394	-0.389106	3.27e-05	-0.319793	0.000571603	both
		PI4KB	ENSG00000143393	protein_coding	1266.51	-0.126445	0.32978	0.0644194	0.675338	0.190864	0.0793851	both
		CPNE7	ENSG00000178773	protein_coding	1249.56	0.114391	0.253396	0.165669	0.0740415	0.0512779	0.619514	both
		ELOVL1	ENSG00000066322	protein_coding	1270.09	-0.0801377	0.425631	0.0808148	0.431141	0.160952	0.0453675	both
		DHRS3	ENSG00000162496	protein_coding	1506.86	-0.501598	1.5e-10	0.199099	0.019627	0.700697	3.25e-20	both
		SPTLC2	ENSG00000100596	protein_coding	1238.83	0.335564	1.95e-05	0.0893156	0.394456	-0.246248	0.00180672	both
		CHKA	ENSG00000110721	protein_coding	1459.72	0.194123	0.0283172	0.244492	0.00392009	0.0503694	0.622619	both
		KBTBD2	ENSG00000170852	protein_coding	1296.19	0.0266908	0.859102	-0.177802	0.0747854	-0.204492	0.0232069	both
		HSD17B10	ENSG00000072506	protein_coding	1246.31	-0.282213	0.0178411	0.0535719	0.757593	0.335785	0.00209228	both
		SULT1A1	ENSG00000196502	protein_coding	1305.65	-0.298178	0.0114226	0.409949	0.000167129	0.708128	3.06e-12	both
		EBP	ENSG00000147155	protein_coding	1266.36	-0.241288	0.0239507	0.0318704	0.853066	0.273158	0.0056327	both
		NDUFAB1	ENSG00000004779	protein_coding	1322.92	-0.0810307	0.424269	0.253778	0.00148652	0.334808	7.5e-06	both
		LCAT	ENSG00000213398	protein_coding	1477.58	0.0585393	0.761273	0.167525	0.280551	0.108986	0.46054	both
		CRLS1	ENSG00000088766	protein_coding	1454	-0.0670985	0.702766	0.0120063	0.96948	0.0791048	0.597615	both
		LPIN1	ENSG00000134324	protein_coding	1229.63	0.295348	0.00184162	-0.228006	0.0258987	-0.523355	2.34e-09	both
		PCK1	ENSG00000124253	protein_coding	1597.64	1.87781	1.32e-28	-2.09153	2.48e-08	-3.96934	7.8e-33	both
		INSIG2	ENSG00000125629	protein_coding	1421.05	-0.645432	5.03e-15	-0.587817	2.38e-12	0.0576152	0.620097	both
		PCYT1A	ENSG00000161217	protein_coding	1290.79	0.0636233	0.554057	0.256951	0.00134873	0.193328	0.0146261	both
		ILVBL	ENSG00000105135	protein_coding	1285.24	-0.416544	0.0305211	-0.561334	0.00202495	-0.144791	0.492048	both
		APOC3	ENSG00000110245	protein_coding	1599.26	1.14396	0.688446	1.28729	0.650139	0.143329	0.978486	both
		DGAT1	ENSG00000185000	protein_coding	1318.35	0.0358635	0.888921	-0.135171	0.484313	-0.171034	0.282779	both
		PISD	ENSG00000241878	protein_coding	1309.9	-0.173728	0.0938588	0.413723	1.72e-06	0.587451	1.99e-12	both
		LPIN2	ENSG00000101577	protein_coding	1339.44	0.0374842	0.76642	-0.0442956	0.7242	-0.0817798	0.388873	both
		LPCAT4	ENSG00000176454	protein_coding	1158.39	-0.0337655	0.847312	0.11318	0.40672	0.146946	0.196194	both
		SCP2	ENSG00000116171	protein_coding	1214.07	-0.266129	0.0204347	-0.0577757	0.721296	0.208353	0.0610667	both
		ELOVL2	ENSG00000197977	protein_coding	1383.32	-1.25888	0.0172543	-0.674719	0.207898	0.584156	0.3481	both
		DGKH	ENSG00000102780	protein_coding	1076.98	0.323265	0.00488964	0.058986	0.726818	-0.264279	0.0171673	both
		ACAA1	ENSG00000060971	protein_coding	1373.05	0.0147346	0.939275	0.165288	0.11536	0.150554	0.120813	both
		ABHD2	ENSG00000140526	protein_coding	1150	-0.0955379	0.464157	0.3672	0.000203821	0.462738	7.78e-07	both
		IDI1	ENSG00000067064	protein_coding	1207.53	0.255935	0.0237188	-0.278546	0.0143056	-0.534481	8.78e-08	both
		ABHD12	ENSG00000100997	protein_coding	1232.37	-0.139953	0.31445	-0.17815	0.183847	-0.0381965	0.80494	both
		AIG1	ENSG00000146416	protein_coding	1250.09	-0.404213	1.69e-05	-0.399098	2.46e-05	0.00511512	0.9915	both
		MVD	ENSG00000167508	protein_coding	1331.47	-0.0583258	0.83862	-0.192236	0.395669	-0.13391	0.524211	both
		DDHD2	ENSG00000085788	protein_coding	1155.69	-0.196218	0.0761315	-0.182641	0.106088	0.0135769	0.939037	both
		PGS1	ENSG00000087157	protein_coding	1162.17	-0.003701	1	0.153112	0.189413	0.156813	0.13302	both
		NPC2	ENSG00000119655	protein_coding	1228.67	-0.14577	0.500439	-0.179149	0.39857	-0.0333792	0.896482	both
		SRD5A1	ENSG00000145545	protein_coding	1097.61	0.048706	0.679412	-0.050055	0.675051	-0.098761	0.269722	both
		HADH	ENSG00000138796	protein_coding	1089.99	-0.235718	0.0225277	-0.123639	0.302769	0.112079	0.29806	both
		SOAT1	ENSG00000057252	protein_coding	1106.15	0.0588944	0.688446	-0.227803	0.0383017	-0.286698	0.00393793	both
		ACADSB	ENSG00000196177	protein_coding	1306.12	-0.0559335	0.794789	-0.216655	0.187388	-0.160721	0.304737	both
		GGT1	ENSG00000100031	protein_coding	1192.71	-0.113987	0.497359	-0.17337	0.270508	-0.059383	0.722666	both
		GDPD5	ENSG00000158555	protein_coding	1310.49	0.0242563	0.924399	-0.559948	2.12e-05	-0.584204	5.05e-06	both
		ST3GAL2	ENSG00000157350	protein_coding	1226.8	-0.0953964	0.431518	0.0176457	0.926259	0.113042	0.284468	both
		ACBD3	ENSG00000182827	protein_coding	1109.01	0.0149743	0.955179	0.00258631	1	-0.012388	0.957086	both
		CERS5	ENSG00000139624	protein_coding	1116.36	-0.0388795	0.794376	0.112517	0.344316	0.151396	0.130265	both
		AACS	ENSG00000081760	protein_coding	1150.47	-0.0272294	0.836223	0.142216	0.123805	0.169445	0.039865	both
		LPIN3	ENSG00000132793	protein_coding	1118.08	-0.121448	0.333987	-0.177529	0.132345	-0.0560811	0.665971	both
		HSD17B11	ENSG00000198189	protein_coding	1359.51	-0.135154	0.495963	-0.353349	0.0320352	-0.218195	0.185951	both
		MTMR1	ENSG00000063601	protein_coding	1039.97	-0.0768393	0.521242	0.100466	0.382693	0.177305	0.0553406	both
		HEXA	ENSG00000213614	protein_coding	1096.9	0.0294228	0.872393	-0.111068	0.418872	-0.14049	0.220707	both
		ACADM	ENSG00000117054	protein_coding	1089.54	-0.0310105	0.847791	-0.233753	0.025951	-0.202743	0.042426	both
		GPAM	ENSG00000119927	protein_coding	1261.68	-0.265222	0.0123848	0.211965	0.0478974	0.477187	3.81e-07	both
		NAA40	ENSG00000110583	protein_coding	1046.18	-0.0487076	0.676288	-0.322422	5.27e-05	-0.273714	0.000525001	both
		AGPAT5	ENSG00000155189	protein_coding	1097.38	-0.363232	1.18e-05	-0.183934	0.0480412	0.179298	0.0402449	both
		PLD1	ENSG00000075651	protein_coding	1114.45	-0.0977093	0.490137	-0.462033	1.18e-05	-0.364324	0.000530824	both
		ACAT2	ENSG00000120437	protein_coding	1111.64	-0.199106	0.115306	-0.303257	0.00947528	-0.10415	0.422893	both
		TPRA1	ENSG00000163870	protein_coding	1037.67	-0.0952292	0.750193	0.352371	0.1173	0.4476	0.0237063	both
		ERLIN2	ENSG00000147475	protein_coding	1041.48	-0.175139	0.12447	-0.0205853	0.916047	0.154554	0.145733	both
		BCAT2	ENSG00000105552	protein_coding	945.01	-0.0941315	0.493839	-0.0995834	0.478374	-0.00545188	0.991278	both
		PIK3C3	ENSG00000078142	protein_coding	1051.92	-0.130925	0.450313	-0.0108715	0.978552	0.120054	0.441115	both
		NR1H2	ENSG00000131408	protein_coding	1022.93	-0.437802	0.000955318	0.11306	0.525454	0.550862	8.33e-06	both
		PLA2G4A	ENSG00000116711	protein_coding	965.43	-0.0347561	0.809762	-0.596194	2.75e-12	-0.561438	3.11e-11	both
		SAMD8	ENSG00000156671	protein_coding	1024.75	0.073633	0.574026	-0.0836543	0.528608	-0.157287	0.123614	both
		PRKAG1	ENSG00000181929	protein_coding	990.171	-0.152505	0.108149	0.227069	0.00867599	0.379574	1.27e-06	both
		AKR1C2	ENSG00000151632	protein_coding	1175.6	-0.306921	0.00164819	-0.00115372	1	0.305768	0.00106887	both
		ACAA2	ENSG00000167315	protein_coding	1018.24	-0.154076	0.218664	-0.244485	0.0331693	-0.090409	0.4694	both
		DDHD1	ENSG00000100523	protein_coding	964.968	0.143944	0.32985	0.310496	0.0134335	0.166552	0.193875	both
		PLAGL2	ENSG00000126003	protein_coding	1061.68	0.228093	0.00571164	0.0531176	0.650139	-0.174975	0.0310276	both
		AGK	ENSG00000006530	protein_coding	977.36	-0.27524	0.0234003	0.0725363	0.656626	0.347777	0.00173249	both
		AGPAT1	ENSG00000204310	protein_coding	1004.15	-0.0869993	0.548475	-0.268379	0.0200624	-0.18138	0.112553	both
		PLCB1	ENSG00000182621	protein_coding	1133.17	-0.163976	0.300284	0.035581	0.876851	0.199557	0.148628	both
		ACSS2	ENSG00000131069	protein_coding	1082.67	-0.0325583	0.809324	0.0215799	0.891285	0.0541382	0.618746	both
		SLC27A4	ENSG00000167114	protein_coding	994.429	-0.271969	0.0468739	0.240107	0.0851257	0.512076	1.42e-05	both
		SACM1L	ENSG00000211456	protein_coding	976.678	-0.0837511	0.5407	0.111934	0.391099	0.195685	0.0617346	both
		LYPLA1	ENSG00000120992	protein_coding	990.941	-0.366562	0.00446366	-0.0423062	0.844883	0.324256	0.00863964	both
		DAGLB	ENSG00000164535	protein_coding	1026.61	0.0896216	0.367059	0.298792	0.000120306	0.20917	0.00739859	both
		ACAT1	ENSG00000075239	protein_coding	948.39	-0.290429	0.00314488	-0.149982	0.182891	0.140447	0.173434	both
		ABCA1	ENSG00000165029	protein_coding	1220.82	0.326246	0.191053	-0.234649	0.412213	-0.560895	0.0098673	both
		OSBPL10	ENSG00000144645	protein_coding	936.201	-0.0189992	0.897016	-0.178761	0.0440296	-0.159762	0.0558058	both
		INPP4A	ENSG00000040933	protein_coding	887.891	0.146645	0.19913	0.0365394	0.825398	-0.110106	0.312137	both
		CES2	ENSG00000172831	protein_coding	965.361	-0.205302	0.047751	0.178817	0.0892289	0.384119	1.95e-05	both
		LIPA	ENSG00000107798	protein_coding	952.995	-0.275762	0.00950889	-0.392576	8.83e-05	-0.116813	0.306502	both
		GPCPD1	ENSG00000125772	protein_coding	875.692	0.323885	0.0172034	0.374847	0.00469317	0.050962	0.758703	both
		ACSF3	ENSG00000176715	protein_coding	935.554	-0.046455	0.76698	0.0170294	0.935586	0.0634844	0.619018	both
		BTN2A1	ENSG00000112763	protein_coding	921.208	0.17201	0.203223	-0.0342208	0.867409	-0.206231	0.0863446	both
		PLD2	ENSG00000129219	protein_coding	915.58	-0.0609461	0.681362	-0.222703	0.0480322	-0.161757	0.138812	both
		PPARD	ENSG00000112033	protein_coding	929.522	-0.0477077	0.813438	0.252347	0.0740883	0.300055	0.0188479	both
		CBR1	ENSG00000159228	protein_coding	845.82	-0.0233046	0.921843	0.390514	0.00148299	0.413818	0.00040021	both
		INPP5B	ENSG00000204084	protein_coding	837.268	0.0624908	0.594343	-0.088469	0.429484	-0.15096	0.0907896	both
		MGST2	ENSG00000085871	protein_coding	1033.98	-0.174643	0.22617	0.0209392	0.933528	0.195582	0.129179	both
		AKR7A2	ENSG00000053371	protein_coding	838.493	-0.273712	0.00879602	-0.242305	0.022947	0.0314075	0.82063	both
		MGST3	ENSG00000143198	protein_coding	827.26	-0.136352	0.254093	-0.0829077	0.544931	0.053444	0.670058	both
		ALDH1A1	ENSG00000165092	protein_coding	1184.85	-2.24869	0.272923	0.334699	0.895081	2.58339	0.148405	both
		ACSL1	ENSG00000151726	protein_coding	974.666	0.142466	0.294221	0.554877	8.7e-08	0.412412	7.55e-05	both
		CYP27A1	ENSG00000135929	protein_coding	1125.93	0.828469	0.0135683	-0.192833	0.740204	-1.0213	0.00302042	both
		ACSM3	ENSG00000005187	protein_coding	1137.37	0.18549	0.844114	-0.0286576	0.995029	-0.214148	0.792735	both
		PLPP2	ENSG00000141934	protein_coding	783.424	-0.231279	0.0249249	0.0222978	0.9012	0.253576	0.00780242	both
		CERS4	ENSG00000090661	protein_coding	957.505	1.0782	0.0908211	-0.302801	0.798137	-1.381	0.0384318	both
		B4GALT3	ENSG00000158850	protein_coding	843.21	-0.238087	0.0178529	-0.0511236	0.719068	0.186964	0.0550643	both
		ST6GALNAC4	ENSG00000136840	protein_coding	832.565	-0.30289	0.0137826	0.268754	0.0303971	0.571644	1.09e-07	both
		ELOVL6	ENSG00000170522	protein_coding	819.208	-0.017323	0.936176	0.194609	0.0986773	0.211932	0.047295	both
		CYP2W1	ENSG00000073067	protein_coding	1026.43	1.07844	0.0519941	0.381281	0.624294	-0.697159	0.195652	both
		UGCG	ENSG00000148154	protein_coding	818.478	0.377989	0.000351606	0.181344	0.142534	-0.196645	0.0724045	both
		ARSA	ENSG00000100299	protein_coding	767.174	-0.0958929	0.511065	-0.132668	0.343825	-0.0367748	0.807811	both
		BDH1	ENSG00000161267	protein_coding	928.964	-0.00844798	0.974505	-0.195245	0.0541823	-0.186797	0.0485304	both
		ST3GAL4	ENSG00000110080	protein_coding	777.122	-0.287591	0.0175921	-0.178709	0.182206	0.108881	0.404456	both
		DAGLA	ENSG00000134780	protein_coding	881.655	0.162493	0.29334	0.383629	0.00291393	0.221137	0.0910286	both
		INPP5D	ENSG00000168918	protein_coding	911.502	-0.230608	0.887499	0.654637	0.555246	0.885245	0.37012	both
		SC5D	ENSG00000109929	protein_coding	802.5	-0.0907532	0.602179	0.10436	0.545285	0.195113	0.144815	both
		FDXR	ENSG00000161513	protein_coding	801.698	-0.206223	0.403322	-0.322672	0.157736	-0.11645	0.638127	both
		HSD17B12	ENSG00000149084	protein_coding	770.578	-0.168917	0.324209	-0.166691	0.34371	0.00222654	1	both
		GM2A	ENSG00000196743	protein_coding	721.937	-0.227072	0.0420465	-0.464621	3.36e-06	-0.237549	0.024126	both
		PIP4K2A	ENSG00000150867	protein_coding	723.592	-0.102383	0.520934	0.341304	0.00523975	0.443687	9.91e-05	both
		CES1	ENSG00000198848	protein_coding	986.248	-0.368154	0.652596	0.267701	0.737146	0.635856	0.323172	both
		ERG28	ENSG00000133935	protein_coding	768.573	-0.349045	0.000867337	-0.382971	0.00022786	-0.0339262	0.817528	both
		PLPP5	ENSG00000147535	protein_coding	799.063	-0.101105	0.477359	-0.0323492	0.866475	0.0687553	0.616934	both
		GBA	ENSG00000177628	protein_coding	683.973	-0.159712	0.335385	-0.233715	0.12924	-0.0740024	0.659423	both
		APOL2	ENSG00000128335	protein_coding	797.842	-0.231189	0.0496162	0.370031	0.000362302	0.601219	1e-09	both
		ACP6	ENSG00000162836	protein_coding	701.96	-0.0752024	0.502059	-0.101052	0.35588	-0.0258501	0.833018	both
		PRKAB1	ENSG00000111725	protein_coding	710.9	0.0424368	0.771497	0.367341	5.74e-05	0.324905	0.000313176	both
		LDLRAP1	ENSG00000157978	protein_coding	665.887	-0.140222	0.150309	0.163756	0.0792264	0.303978	0.000180267	both
		TM7SF2	ENSG00000149809	protein_coding	750.997	0.6761	0.000427417	-0.413165	0.084534	-1.08926	1.23e-08	both
		MBTPS2	ENSG00000012174	protein_coding	657.132	-0.300795	0.00432986	-0.0887334	0.521935	0.212061	0.042348	both
		PNPLA8	ENSG00000135241	protein_coding	718.134	-0.136249	0.291531	-0.128856	0.335296	0.00739311	0.979187	both
		ACSS3	ENSG00000111058	protein_coding	905.216	-1.62369	0.333967	-2.3682	0.188062	-0.744512	0.755874	both
		LIMA1	ENSG00000050405	protein_coding	650.752	0.0164432	0.939976	0.499722	2.67e-07	0.483279	4.44e-07	both
		FMO5	ENSG00000131781	protein_coding	896.942	0.0618073	0.950168	-0.313786	0.651882	-0.375593	0.515033	both
		PEMT	ENSG00000133027	protein_coding	682.096	-0.376785	0.000479784	0.055606	0.72983	0.432391	2.54e-05	both
		ACAD8	ENSG00000151498	protein_coding	683.717	0.447204	1.33e-07	-0.0406717	0.785299	-0.487875	7.22e-09	both
		PIP4P1	ENSG00000165782	protein_coding	693.76	-0.0481695	0.775545	0.0394923	0.832325	0.0876618	0.498071	both
		PI4K2A	ENSG00000155252	protein_coding	692.118	-0.0814389	0.553808	0.221228	0.0440197	0.302667	0.00232354	both
		FABP5	ENSG00000164687	protein_coding	698.458	-0.357382	0.0192379	0.374818	0.0112202	0.732199	3.02e-08	both
		ACSF2	ENSG00000167107	protein_coding	701.501	0.0188711	0.981461	-0.521108	0.0937994	-0.539979	0.0606137	both
		CEPT1	ENSG00000134255	protein_coding	662.573	-0.00779112	0.996065	0.00889488	0.989653	0.016686	0.955856	both
		DHRS11	ENSG00000278535	protein_coding	674.498	0.0467194	0.814337	0.133439	0.411696	0.0867199	0.571557	both
		PLA2G6	ENSG00000184381	protein_coding	622.115	0.16244	0.421048	0.0308982	0.922387	-0.131542	0.483687	both
		DHDDS	ENSG00000117682	protein_coding	690.452	0.028678	0.888548	0.307021	0.0100169	0.278343	0.0146913	both
		RDH10	ENSG00000121039	protein_coding	731.059	0.217255	0.133459	0.358134	0.00608034	0.140879	0.314919	both
		NCEH1	ENSG00000144959	protein_coding	750.971	-0.367838	0.00215008	0.0928327	0.565162	0.460671	3.6e-05	both
		PIGL	ENSG00000108474	protein_coding	676.096	0.092766	0.608409	0.1722	0.284652	0.0794341	0.625428	both
		NAGA	ENSG00000198951	protein_coding	629.975	-0.325973	0.00179535	-0.265168	0.0142305	0.0608046	0.641459	both
		VLDLR	ENSG00000147852	protein_coding	636.555	-0.492315	4.02e-07	-0.535498	3.4e-08	-0.0431834	0.754514	both
		FAH	ENSG00000103876	protein_coding	670.499	-0.311901	0.00761162	0.0312288	0.874288	0.34313	0.00174102	both
		DECR2	ENSG00000242612	protein_coding	715.62	-0.194017	0.0790817	0.174887	0.115747	0.368904	0.000102287	both
		AGPAT4	ENSG00000026652	protein_coding	574.15	0.0937449	0.437261	-0.489154	2.29e-07	-0.582899	1.87e-10	both
		MBOAT2	ENSG00000143797	protein_coding	570.772	-0.0471367	0.752669	-0.462494	2.43e-06	-0.415357	2.01e-05	both
		PIK3CB	ENSG00000051382	protein_coding	687.713	-0.0646391	0.764987	0.0679721	0.756705	0.132611	0.412951	both
		ALDH1A2	ENSG00000128918	protein_coding	573.984	-0.113934	0.422836	0.45253	1.95e-05	0.566464	3.1e-08	both
		AGPAT2	ENSG00000169692	protein_coding	574.507	-0.343567	0.0835657	-0.0527286	0.864499	0.290838	0.120789	both
		SYNJ1	ENSG00000159082	protein_coding	610.488	0.432582	0.000136506	-0.162078	0.260815	-0.59466	4.03e-08	both
		ACER3	ENSG00000078124	protein_coding	620.403	0.091323	0.59576	0.152028	0.332978	0.0607045	0.705294	both
		DGKQ	ENSG00000145214	protein_coding	652.084	-0.154005	0.456863	0.0362515	0.903478	0.190257	0.283494	both
		NEU3	ENSG00000162139	protein_coding	647.766	0.114062	0.375988	0.326404	0.00160545	0.212343	0.0405511	both
		PAFAH1B3	ENSG00000079462	protein_coding	597.258	-0.0748066	0.718999	-0.324367	0.0369347	-0.24956	0.097217	both
		THEM4	ENSG00000159445	protein_coding	616.151	0.132993	0.333967	0.139438	0.317908	0.00644585	0.986582	both
		MGLL	ENSG00000074416	protein_coding	604.231	-0.165632	0.13614	0.477926	1.48e-07	0.643558	2.07e-13	both
		NSDHL	ENSG00000147383	protein_coding	623.816	-0.153066	0.235911	0.156203	0.223292	0.309269	0.00374765	both
		PIP4K2C	ENSG00000166908	protein_coding	629.295	-0.173591	0.0680639	0.0181187	0.912581	0.191709	0.0293869	both
		RDH13	ENSG00000160439	protein_coding	633.11	0.327519	0.0221818	0.459315	0.000605491	0.131796	0.383274	both
		INPP5K	ENSG00000132376	protein_coding	604.07	0.0894334	0.605748	0.462704	0.000153876	0.37327	0.00201824	both
		ALDH3A1	ENSG00000108602	protein_coding	576.487	-0.329272	0.000934062	-0.571303	7.58e-10	-0.24203	0.0151311	both
		CRAT	ENSG00000095321	protein_coding	644.373	-0.0286576	0.887551	-0.527693	3.02e-06	-0.499035	7.27e-06	both
		PTGS2	ENSG00000073756	protein_coding	564.506	-0.664583	5.56e-12	-0.460424	4.7e-06	0.20416	0.0596432	both
		PLA2G12A	ENSG00000123739	protein_coding	585.977	0.100002	0.507929	-0.287239	0.0214531	-0.387241	0.000638153	both
		ANO9	ENSG00000185101	protein_coding	741.199	0.533831	0.0148625	-0.401011	0.116426	-0.934842	5.82e-06	both
		IAH1	ENSG00000134330	protein_coding	578.581	-0.0337028	0.840803	-0.00505749	0.994621	0.0286454	0.845366	both
		SERINC5	ENSG00000164300	protein_coding	688.342	0.0729713	0.687654	0.326944	0.010703	0.253973	0.0435705	both
		UGT8	ENSG00000174607	protein_coding	540.612	-0.303896	0.00616287	-0.184541	0.131258	0.119355	0.318844	both
		ACOT2	ENSG00000119673	protein_coding	623.305	-0.319739	0.0974991	-0.233169	0.26503	0.0865696	0.693198	both
		ACSS1	ENSG00000154930	protein_coding	703.723	0.184858	0.844898	-0.0277192	0.995765	-0.212577	0.794207	both
		ABHD4	ENSG00000100439	protein_coding	640.205	-0.116546	0.431535	0.0105383	0.973736	0.127084	0.330345	both
		MCAT	ENSG00000100294	protein_coding	564.531	-0.28047	0.020527	0.367112	0.0011182	0.647582	4.55e-10	both
		LCLAT1	ENSG00000172954	protein_coding	566.254	0.00355885	1	0.244342	0.0329387	0.240783	0.024688	both
		ACACB	ENSG00000076555	protein_coding	559.164	0.151547	0.426773	-0.482959	0.0017844	-0.634506	9.71e-06	both
		PMVK	ENSG00000163344	protein_coding	547.815	-0.070449	0.840948	0.404222	0.0935513	0.474671	0.0275648	both
		SGMS2	ENSG00000164023	protein_coding	610.188	-0.0881281	0.611918	0.169194	0.264442	0.257323	0.0425405	both
		SULT2A1	ENSG00000105398	protein_coding	727.048	0	1	3.50246	0.0407818	3.3203	0.0370594	both
		ZNF202	ENSG00000166261	protein_coding	602.755	0.317505	0.000765298	0.448943	5.13e-07	0.131439	0.183268	both
		ARV1	ENSG00000173409	protein_coding	517.656	-0.0708051	0.688446	-0.0356145	0.867785	0.0351905	0.837189	both
		CERS6	ENSG00000172292	protein_coding	555.703	-0.104547	0.57793	0.0318681	0.9012	0.136415	0.383274	both
		IPMK	ENSG00000151151	protein_coding	560.74	-0.0739336	0.723085	0.0680663	0.756366	0.142	0.375606	both
		TNXB	ENSG00000168477	protein_coding	531.23	-0.206398	0.158116	-0.414002	0.00147272	-0.207604	0.130424	both
		FDX1	ENSG00000137714	protein_coding	533.187	-0.301502	0.0130832	0.211474	0.0938819	0.512977	2.02e-06	both
		NPC1L1	ENSG00000015520	protein_coding	676.974	0.566877	0.381167	1.65621	0.000283305	1.08933	0.00899875	both
		SGMS1	ENSG00000198964	protein_coding	521.545	0.138347	0.259404	-0.158674	0.194758	-0.297021	0.00330642	both
		PTGR1	ENSG00000106853	protein_coding	499.446	-0.251356	0.118497	0.169878	0.337921	0.421234	0.00223526	both
		PLPP3	ENSG00000162407	protein_coding	613.789	0.109735	0.597622	0.611014	1.87e-05	0.501279	0.000409249	both
		HMGCL	ENSG00000117305	protein_coding	520.014	-0.413543	0.00122662	-0.319649	0.0166671	0.0938935	0.543196	both
		NEU4	ENSG00000204099	protein_coding	642.436	-0.506478	0.0538366	0.0731084	0.858767	0.579586	0.0153802	both
		COX10	ENSG00000006695	protein_coding	519.204	-0.111954	0.385147	0.269681	0.0108362	0.381635	8.76e-05	both
		SGPP1	ENSG00000126821	protein_coding	519.419	-0.400089	0.0060827	0.0618797	0.779851	0.461969	0.000668749	both
		CBR4	ENSG00000145439	protein_coding	508.601	-0.33402	0.0277896	-0.180276	0.303664	0.153744	0.337176	both
		TRPV1	ENSG00000196689	protein_coding	523.211	0.320881	0.0609604	0.136254	0.529821	-0.184626	0.286252	both
		PRXL2B	ENSG00000157870	protein_coding	525.29	-0.0324548	0.913291	0.110539	0.628809	0.142994	0.43604	both
		MTTP	ENSG00000138823	protein_coding	658.353	-1.81353	0.15561	0.556758	0.556829	2.37028	0.0305482	both
		PIK3CA	ENSG00000121879	protein_coding	510.032	0.174281	0.476012	-0.275505	0.224037	-0.449786	0.0169245	both
		CTH	ENSG00000116761	protein_coding	550.902	-0.321235	0.0118739	-0.0306626	0.888978	0.290573	0.0177873	both
		PLCE1	ENSG00000138193	protein_coding	469.104	0.265771	0.0652047	0.188734	0.233497	-0.0770367	0.637364	both
		CYP4V2	ENSG00000145476	protein_coding	557.479	-0.219368	0.277058	-0.150891	0.504264	0.0684773	0.759956	both
		HSD17B7	ENSG00000132196	protein_coding	525.125	0.841943	4.49e-14	-0.216516	0.161032	-1.05846	2.39e-20	both
		LPCAT2	ENSG00000087253	protein_coding	505.906	-0.265454	0.224278	-0.277473	0.205602	-0.0120183	0.982119	both
		UGT2B10	ENSG00000109181	protein_coding	629.134	-0.779605	0.802095	1.21969	0.647068	1.9993	0.327105	both
		DGKA	ENSG00000065357	protein_coding	452.389	-0.122391	0.32298	-0.367675	0.000289855	-0.245284	0.0172648	both
		MVK	ENSG00000110921	protein_coding	512.628	-0.0855924	0.696052	-0.0916177	0.683908	-0.00602526	0.999319	both
		ACOT8	ENSG00000101473	protein_coding	483.114	-0.101354	0.584675	0.199473	0.212534	0.300827	0.027259	both
		SPHK2	ENSG00000063176	protein_coding	454.334	0.37086	0.0785154	0.132452	0.628828	-0.238408	0.248182	both
		RDH14	ENSG00000240857	protein_coding	486.434	-0.137675	0.464684	0.114139	0.569314	0.251813	0.0971321	both
		SOAT2	ENSG00000167780	protein_coding	607.5	-0.551244	0.774015	0.336082	0.856794	0.887326	0.551507	both
		ABHD5	ENSG00000011198	protein_coding	472.956	0.280806	0.0122356	-0.014394	0.951919	-0.2952	0.00511057	both
		PLTP	ENSG00000100979	protein_coding	517.71	-0.0265341	0.905855	-0.0447286	0.831173	-0.0181945	0.931051	both
		MECR	ENSG00000116353	protein_coding	455.874	-0.301044	0.0644822	0.406569	0.0066595	0.707613	2.09e-07	both
		GGPS1	ENSG00000152904	protein_coding	449.085	-0.293946	0.0365887	-0.43463	0.00106809	-0.140684	0.351394	both
		CHST10	ENSG00000115526	protein_coding	461.199	0.0345657	0.868265	0.190494	0.176634	0.155928	0.235224	both
		SLC27A3	ENSG00000143554	protein_coding	423.072	-0.313782	0.046931	-0.21417	0.214632	0.0996116	0.576734	both
		FAAH	ENSG00000117480	protein_coding	439.625	-0.242882	0.54735	0.190414	0.648049	0.433296	0.182756	both
		PECR	ENSG00000115425	protein_coding	514.115	-0.0955104	0.59576	-0.445207	0.00126873	-0.349697	0.0113499	both
		PLA2G15	ENSG00000103066	protein_coding	454.197	0.153	0.420473	-0.183629	0.336434	-0.336629	0.0274493	both
		CYB5R1	ENSG00000159348	protein_coding	429.171	-0.279451	0.01749	-0.0173099	0.938803	0.262141	0.0188322	both
		LDAH	ENSG00000118961	protein_coding	448.882	0.102223	0.505972	0.069178	0.692369	-0.033045	0.841359	both
		SLC27A1	ENSG00000130304	protein_coding	468.909	-0.170366	0.386736	0.0228511	0.944188	0.193218	0.272456	both
		SLC27A2	ENSG00000140284	protein_coding	417.863	-0.189892	0.0505549	0.258324	0.00389422	0.448217	4.88e-08	both
		FUCA1	ENSG00000179163	protein_coding	438.301	-0.313072	0.116922	-0.542903	0.00335596	-0.229831	0.258058	both
		NAAA	ENSG00000138744	protein_coding	428.693	-0.0973647	0.466705	-0.055753	0.720897	0.0416117	0.760767	both
		PIGA	ENSG00000165195	protein_coding	412.352	-0.262366	0.175837	0.0978806	0.690431	0.360246	0.03228	both
		B4GALNT1	ENSG00000135454	protein_coding	410.059	-0.0220322	0.932321	-0.0879015	0.63582	-0.0658692	0.68564	both
		A4GALT	ENSG00000128274	protein_coding	394.727	-0.430379	0.00109801	-0.0172453	0.952178	0.413133	0.00110799	both
		ADH4	ENSG00000198099	protein_coding	548.866	0.506399	0.775469	-0.0848009	0.986713	-0.5912	0.712131	both
		NR1H3	ENSG00000025434	protein_coding	428.459	-0.118039	0.423954	-0.130378	0.380532	-0.0123397	0.959809	both
		SMPD1	ENSG00000166311	protein_coding	399.131	-0.128009	0.486687	-0.32565	0.0323695	-0.19764	0.194023	both
		PIK3CD	ENSG00000171608	protein_coding	474.9	0.722297	1.17e-05	0.453708	0.0154273	-0.268589	0.123269	both
		ACOT13	ENSG00000112304	protein_coding	401.473	0.0621526	0.688446	-0.156062	0.234416	-0.218215	0.0509666	both
		MTMR6	ENSG00000139505	protein_coding	390.459	-0.250632	0.113634	0.161381	0.357021	0.412013	0.00248861	both
		PPARG	ENSG00000132170	protein_coding	454.506	-0.133883	0.534421	0.352524	0.0356835	0.486406	0.0018126	both
		HACL1	ENSG00000131373	protein_coding	403.076	-0.298242	0.0278073	0.13761	0.388168	0.435852	0.000342101	both
		ELOVL7	ENSG00000164181	protein_coding	390.84	-0.117371	0.836879	0.162718	0.760911	0.280089	0.506404	both
		LACTB	ENSG00000103642	protein_coding	420.901	-0.207784	0.219581	0.586186	1.6e-05	0.79397	1.07e-09	both
		B4GALT4	ENSG00000121578	protein_coding	392.061	-0.113325	0.447065	-0.384984	0.00144515	-0.271659	0.026051	both
		APOL1	ENSG00000100342	protein_coding	500.165	-0.17376	0.665789	0.23338	0.523063	0.40714	0.176082	both
		ELOVL4	ENSG00000118402	protein_coding	331.132	-0.10376	0.741327	0.244698	0.340874	0.348458	0.11373	both
		PDSS1	ENSG00000148459	protein_coding	388.891	-0.0582015	0.829203	0.261065	0.182386	0.319267	0.0627656	both
		FITM2	ENSG00000197296	protein_coding	414.119	-0.222146	0.143493	-0.0882024	0.646253	0.133944	0.377621	both
		B4GALT6	ENSG00000118276	protein_coding	333.735	-0.341014	0.261663	-0.56262	0.0492961	-0.221606	0.48592	both
		SCD5	ENSG00000145284	protein_coding	324.565	-0.0359078	0.884438	-0.499947	0.000506734	-0.46404	0.000954614	both
		LRP2	ENSG00000081479	protein_coding	317.735	0.553658	0.201241	-0.519937	0.348749	-1.07359	0.0106725	both
		ACADS	ENSG00000122971	protein_coding	387.984	-0.61189	0.00871441	-0.104095	0.760812	0.507794	0.0248431	both
		TTC39B	ENSG00000155158	protein_coding	390.028	0.210814	0.397719	-0.351753	0.147031	-0.562567	0.00624532	both
		PNPLA7	ENSG00000130653	protein_coding	352.368	0.214287	0.3696	-0.369947	0.105642	-0.584234	0.00288461	both
		SERAC1	ENSG00000122335	protein_coding	367.668	-0.0132793	0.977165	-0.1878	0.360407	-0.174521	0.344957	both
		TAMM41	ENSG00000144559	protein_coding	364.116	-0.161264	0.449247	0.401114	0.020884	0.562379	0.000373833	both
		MOGAT3	ENSG00000106384	protein_coding	468.596	5.77023	6.47e-07	1.33329	0.50023	-4.43694	3.52e-08	both
		NPHP3	ENSG00000113971	protein_coding	379.081	-0.0606725	0.865509	0.0081534	0.999167	0.0688259	0.809042	both
		CNEP1R1	ENSG00000205423	protein_coding	390.273	0.189371	0.2229	0.240107	0.110174	0.0507359	0.768581	both
		CPT2	ENSG00000157184	protein_coding	331.71	-0.354552	0.00321535	-0.228026	0.0814446	0.126526	0.345027	both
		NAPEPLD	ENSG00000161048	protein_coding	329.042	0.197153	0.309204	0.0226884	0.947304	-0.174464	0.325477	both
		DOLK	ENSG00000175283	protein_coding	347.457	-0.522324	0.00070821	0.371653	0.0193434	0.893977	1.74e-10	both
		MBLAC2	ENSG00000176055	protein_coding	329.312	-0.458378	0.00673267	-0.155045	0.469465	0.303334	0.0719684	both
		BCKDHB	ENSG00000083123	protein_coding	324.502	-0.0826493	0.615317	-0.586865	4.32e-07	-0.504216	1.36e-05	both
		CYP4F12	ENSG00000186204	protein_coding	437.626	-0.694998	0.234643	-0.886432	0.147681	-0.191434	0.810916	both
		CYP1B1	ENSG00000138061	protein_coding	303.121	0.0383856	0.832529	-1.11506	1.41e-25	-1.15344	1.27e-27	both
		CYP2R1	ENSG00000186104	protein_coding	299.968	0.0802994	0.691934	-0.0975047	0.634536	-0.177804	0.252399	both
		PCCA	ENSG00000175198	protein_coding	340.749	0.0520719	0.782861	-0.476721	0.000121423	-0.528792	9.13e-06	both
		FUT1	ENSG00000174951	protein_coding	291.564	-0.0249694	0.96953	-0.27839	0.380143	-0.253421	0.371873	both
		PDSS2	ENSG00000164494	protein_coding	309.48	-0.158348	0.448736	-0.39	0.0258263	-0.231652	0.188727	both
		ETNK2	ENSG00000143845	protein_coding	325.608	0.224359	0.55674	-0.366659	0.362334	-0.591018	0.0683664	both
		PLPP6	ENSG00000205808	protein_coding	313.515	-0.42201	0.00119856	0.209985	0.1453	0.631996	1.34e-07	both
		PLD6	ENSG00000179598	protein_coding	313.716	-0.0495858	0.847113	-0.0464823	0.86485	0.00310351	1	both
		PLCD4	ENSG00000115556	protein_coding	295.562	0.521427	8.47e-05	-0.0625691	0.780169	-0.583996	6.52e-06	both
		ACSM2B	ENSG00000066813	protein_coding	395.51	0	1	1.2873	0.650139	1.10512	0.65095	both
		CDS1	ENSG00000163624	protein_coding	276.773	-0.0510126	0.884628	-0.114715	0.703751	-0.0637027	0.820264	both
		PI4K2B	ENSG00000038210	protein_coding	299.966	-0.134155	0.322879	-0.53132	1.53e-06	-0.397165	0.00043249	both
		PTPRN2	ENSG00000155093	protein_coding	393.214	3.02989	0.0978571	2.76597	0.1611	-0.263922	0.895072	both
		B3GNT5	ENSG00000176597	protein_coding	266.166	-0.400457	0.0136809	0.467927	0.00185581	0.868384	5.33e-10	both
		CYP4F3	ENSG00000186529	protein_coding	384.954	-0.0243949	0.97513	-0.272339	0.479292	-0.247944	0.471587	both
		CROT	ENSG00000005469	protein_coding	304.681	0.0632462	0.828639	0.333263	0.100474	0.270016	0.159542	both
		AOX1	ENSG00000138356	protein_coding	346.904	-0.128796	0.554661	1.92216	1.53e-47	2.05096	1.22e-52	both
		HACD1	ENSG00000165996	protein_coding	293.365	-0.101187	0.624618	0.127655	0.523394	0.228842	0.144107	both
		GPAT3	ENSG00000138678	protein_coding	321.514	0.0309623	0.916522	0.654622	8.77e-06	0.62366	1.63e-05	both
		ORMDL2	ENSG00000123353	protein_coding	271.509	-0.264368	0.279543	-0.053712	0.882231	0.210656	0.354668	both
		IL1RN	ENSG00000136689	protein_coding	368.924	1.6557	0.448514	1.21876	0.647118	-0.436939	0.840476	both
		ACOX3	ENSG00000087008	protein_coding	287.315	0.00848954	0.998085	0.357191	0.0596206	0.348701	0.0476401	both
		FAR2	ENSG00000064763	protein_coding	244.79	-0.0994702	0.556904	-0.227271	0.119491	-0.1278	0.386936	both
		PLCXD2	ENSG00000240891	protein_coding	259.604	0.700717	2.53e-08	0.544822	3.65e-05	-0.155896	0.28044	both
		DECR1	ENSG00000104325	protein_coding	279.221	-0.259847	0.099837	-0.196526	0.248134	0.0633214	0.734667	both
		LPCAT3	ENSG00000111684	protein_coding	260.426	-0.127626	0.410073	-0.190336	0.190745	-0.0627099	0.69211	both
		PAFAH2	ENSG00000158006	protein_coding	263.837	0.109332	0.554057	0.189303	0.256294	0.0799717	0.641676	both
		AASDH	ENSG00000157426	protein_coding	262.343	-0.0750726	0.787563	-0.152915	0.530016	-0.0778426	0.740998	both
		JAZF1	ENSG00000153814	protein_coding	238.093	0.253197	0.433011	0.0407531	0.93709	-0.212444	0.470702	both
		PNPLA3	ENSG00000100344	protein_coding	274.759	0.174622	0.189412	0.531926	6.58e-07	0.357304	0.000967438	both
		PLCL2	ENSG00000154822	protein_coding	237.778	0.406343	0.0026113	0.408205	0.00246524	0.00186248	1	both
		SULT4A1	ENSG00000130540	protein_coding	237.615	-0.0883121	0.578077	-0.101052	0.526687	-0.0127398	0.957979	both
		SGPP2	ENSG00000163082	protein_coding	231.545	0.383853	0.314075	0.212513	0.646447	-0.17134	0.660576	both
		ZFP69	ENSG00000187815	protein_coding	254.575	-0.29763	0.059231	0.218383	0.183843	0.516012	0.00016857	both
		PLCB4	ENSG00000101333	protein_coding	222.923	-0.14769	0.393862	-0.357275	0.016422	-0.209585	0.171175	both
		PTGS1	ENSG00000095303	protein_coding	237.974	-0.172801	0.287945	-0.256301	0.0890089	-0.0834999	0.61817	both
		MLYCD	ENSG00000103150	protein_coding	256.13	-0.156433	0.443633	0.368161	0.0266034	0.524594	0.000566739	both
		EPHX2	ENSG00000120915	protein_coding	273.75	0.185848	0.588792	-0.510632	0.124226	-0.69648	0.0158914	both
		PLAAT3	ENSG00000176485	protein_coding	233.297	-0.228528	0.159827	-0.101601	0.611799	0.126927	0.439997	both
		ABHD6	ENSG00000163686	protein_coding	241.965	0.0167474	0.981524	0.31331	0.232402	0.296562	0.207249	both
		SMPD2	ENSG00000135587	protein_coding	234.3	-0.238671	0.322098	0.369474	0.0863387	0.608145	0.00130486	both
		SLC27A5	ENSG00000083807	protein_coding	246.264	-0.0371157	0.932198	0.148387	0.63176	0.185502	0.457919	both
		CYP24A1	ENSG00000019186	protein_coding	279.662	0.122245	0.555404	-0.0209308	0.951406	-0.143176	0.421813	both
		STS	ENSG00000101846	protein_coding	236.161	-0.0387093	0.901701	-0.332894	0.0880413	-0.294185	0.105596	both
		OXSM	ENSG00000151093	protein_coding	242.204	-0.497322	0.00144064	-0.00159851	1	0.495724	0.00093334	both
		ATG4A	ENSG00000101844	protein_coding	227.696	0.152866	0.414495	0.136248	0.498275	-0.0166179	0.956191	both
		GSTM4	ENSG00000168765	protein_coding	256.384	-0.276995	0.163326	0.608565	0.000255227	0.885561	1.73e-08	both
		FNTB	ENSG00000257365	protein_coding	237.962	0.0107868	0.99289	0.0405202	0.910299	0.0297334	0.924867	both
		SPTLC3	ENSG00000172296	protein_coding	286.596	-0.0110798	0.997126	-0.45513	0.0790731	-0.44405	0.0658562	both
		MTMR3	ENSG00000100330	protein_coding	228.256	0.397979	0.0369614	-0.157572	0.539328	-0.555551	0.00189587	both
		GSTM1	ENSG00000134184	protein_coding	217.055	-0.230537	0.254757	0.0674894	0.8068	0.298026	0.0877308	both
		PTGES	ENSG00000148344	protein_coding	222.532	-0.387039	0.0818075	1.11617	9.52e-10	1.50321	2.25e-17	both
		MTM1	ENSG00000171100	protein_coding	230.248	-0.0197445	0.964435	0.146328	0.53709	0.166073	0.405194	both
		ABCB4	ENSG00000005471	protein_coding	268.089	-0.494427	0.732599	-1.08172	0.481106	-0.587298	0.712999	both
		ACOX2	ENSG00000168306	protein_coding	281.132	-1.70026	0.409262	-0.664156	0.776361	1.03611	0.65095	both
		HSD11B2	ENSG00000176387	protein_coding	239.866	-0.0695792	0.874661	0.21435	0.529562	0.283929	0.316595	both
		HSD17B1	ENSG00000108786	protein_coding	217.049	0.29096	0.190874	-0.676435	0.00104765	-0.967395	3.39e-07	both
		PNPLA4	ENSG00000006757	protein_coding	215.383	-0.55055	2.1e-06	-0.157294	0.277577	0.393256	0.00109599	both
		HSD17B2	ENSG00000086696	protein_coding	283.458	-2.24787	0.274272	0.335411	0.895206	2.58328	0.149422	both
		CYP2U1	ENSG00000155016	protein_coding	198.824	0.044803	0.874191	-0.113785	0.632733	-0.158588	0.401854	both
		DGAT2	ENSG00000062282	protein_coding	253.313	-0.34571	0.0843308	-0.185493	0.424558	0.160217	0.454455	both
		RIDA	ENSG00000132541	protein_coding	224.145	-0.273265	0.268505	-0.104127	0.737715	0.169139	0.48624	both
		LIPG	ENSG00000101670	protein_coding	226.627	1.09056	0.0603692	0.150511	0.893783	-0.940045	0.0980794	both
		SRD5A3	ENSG00000128039	protein_coding	201.003	-0.37183	0.0438598	0.103002	0.669161	0.474832	0.00469449	both
		CYP27B1	ENSG00000111012	protein_coding	218.552	0.0847156	0.695899	-0.233247	0.198879	-0.317962	0.0414998	both
		HSD17B8	ENSG00000204228	protein_coding	207.415	-0.401994	0.0664985	-0.0565598	0.870987	0.345434	0.095465	both
		PRKAG2	ENSG00000106617	protein_coding	189.017	0.18063	0.401187	0.327037	0.0854501	0.146407	0.45637	both
		OMA1	ENSG00000162600	protein_coding	199.484	0.08543	0.746282	-0.618476	0.000773595	-0.703906	5.48e-05	both
		CYP27C1	ENSG00000186684	protein_coding	178.817	-0.082742	0.794153	-0.397923	0.0891652	-0.315181	0.160906	both
		CEL	ENSG00000170835	protein_coding	196.816	1.56404	1.23e-05	-0.0449661	0.969993	-1.60901	2.07e-05	both
		HSD3B7	ENSG00000099377	protein_coding	228.013	-0.212207	0.206912	-0.19426	0.271059	0.0179466	0.949434	both
		GDPD3	ENSG00000102886	protein_coding	209.368	-0.158708	0.707998	-0.578435	0.101517	-0.419726	0.227244	both
		PLPP1	ENSG00000067113	protein_coding	187.909	-0.290237	0.103372	-0.0423374	0.879912	0.2479	0.143766	both
		MTMR7	ENSG00000003987	protein_coding	180.853	0.328171	0.211851	-0.205	0.523866	-0.533171	0.0224644	both
		CPT1B	ENSG00000205560	protein_coding	170.127	0.692511	0.00410959	0.335833	0.249257	-0.356679	0.1477	both
		CYP2D6	ENSG00000100197	protein_coding	172.354	0.394506	0.166292	-0.8728	0.00335681	-1.26731	2.33e-06	both
		SULT1A2	ENSG00000197165	protein_coding	230.382	0.372644	0.143387	0.0881854	0.821516	-0.284459	0.252123	both
		SMPD3	ENSG00000103056	protein_coding	184.68	0.478429	0.0226193	-0.583113	0.00709601	-1.06154	2.72e-08	both
		ACSM2A	ENSG00000183747	protein_coding	230.128	0	1	0	1	0	1	both
		B3GALNT1	ENSG00000169255	protein_coding	161.601	-0.115176	0.550881	0.218605	0.190765	0.333781	0.0200564	both
		CERS1	ENSG00000223802	protein_coding	185.342	1.11736	0.00110968	0.310518	0.540222	-0.806839	0.0169809	both
		ENPP2	ENSG00000136960	protein_coding	152.4	-1.39597	0.320146	-0.509288	0.725678	0.886681	0.554836	both
		EHHADH	ENSG00000113790	protein_coding	190.686	0.123928	0.684085	-0.224017	0.438084	-0.347945	0.136635	both
		WNT10B	ENSG00000169884	protein_coding	161.082	-0.237816	0.130865	0.118351	0.524524	0.356167	0.00926415	both
		BDH2	ENSG00000164039	protein_coding	167.053	-0.0642513	0.83027	-0.241797	0.306706	-0.177546	0.422893	both
		CYP4X1	ENSG00000186377	protein_coding	143.34	-0.0794161	0.981461	-0.252393	0.902275	-0.172977	0.928427	both
		CYP2S1	ENSG00000167600	protein_coding	160.008	-0.0873236	0.836287	-0.396119	0.203756	-0.308796	0.288236	both
		GDPD1	ENSG00000153982	protein_coding	154.755	0.0423086	0.940343	-0.439467	0.200138	-0.481775	0.115435	both
		MBOAT1	ENSG00000172197	protein_coding	141.508	0.0561723	0.819651	-0.00991772	0.987402	-0.06609	0.751453	both
		ANGPTL4	ENSG00000167772	protein_coding	170.293	-0.916656	1.04e-05	-0.3227	0.194201	0.593955	0.0054331	both
		ALOX5	ENSG00000012779	protein_coding	136.625	-1.33275	0.126282	-1.40517	0.128348	-0.0724203	0.977852	both
		ECHDC3	ENSG00000134463	protein_coding	145.261	-0.0848956	0.705829	0.371886	0.021438	0.456781	0.00228417	both
		TMEM86B	ENSG00000180089	protein_coding	174.6	1.0123	0.00135043	0.0456381	0.951694	-0.966664	0.00194744	both
		ST3GAL5	ENSG00000115525	protein_coding	139.484	-0.125336	0.750997	0.416694	0.151354	0.54203	0.0383243	both
		CYP21A2	ENSG00000231852	protein_coding	196.536	0.830224	0.213469	-3.55996	0.0209062	-4.39019	0.00152172	both
		CPT1C	ENSG00000169169	protein_coding	138.898	1.54232	3.13e-05	-0.0255154	0.991113	-1.56784	4.16e-05	both
		PLCG2	ENSG00000197943	protein_coding	132.289	0.0453725	0.957222	-0.0131812	1	-0.0585538	0.924912	both
		UGT2B7	ENSG00000171234	protein_coding	196.53	0	1	0	1	0	1	both
		LIPC	ENSG00000166035	protein_coding	195.663	-0.702516	0.807782	-0.559187	0.86042	0.143329	0.978486	both
		PIP5KL1	ENSG00000167103	protein_coding	138.393	1.12527	3.09e-14	-0.321372	0.120657	-1.44664	7.47e-21	both
		FUT6	ENSG00000156413	protein_coding	185.642	1.14396	0.688446	0	1	-0.818467	0.750792	both
		UCP3	ENSG00000175564	protein_coding	137.423	1.51918	3.34e-16	-0.112933	0.744109	-1.63212	1.37e-17	both
		LIPE	ENSG00000079435	protein_coding	125.126	-0.480259	0.11164	-0.18154	0.631822	0.298719	0.328809	both
		CYP26B1	ENSG00000003137	protein_coding	126.359	0.0858194	0.838936	0.373736	0.218218	0.287917	0.312284	both
		GPLD1	ENSG00000112293	protein_coding	146.328	0.281453	0.408781	-0.419979	0.238644	-0.701433	0.0162777	both
		SDSL	ENSG00000139410	protein_coding	119.956	-0.470576	0.116578	-0.351382	0.278393	0.119195	0.73856	both
		GALC	ENSG00000054983	protein_coding	114.657	0.0437145	0.901308	-0.97479	1.07e-05	-1.0185	2.52e-06	both
		ALDH1A3	ENSG00000184254	protein_coding	114.477	0.247608	0.351446	0.281843	0.288248	0.0342345	0.923632	both
		INPP4B	ENSG00000109452	protein_coding	114.862	-0.0962857	0.725307	-0.519597	0.00894707	-0.423312	0.0293652	both
		BSCL2	ENSG00000168000	protein_coding	129.086	0.302505	0.268505	-0.405204	0.141986	-0.707709	0.00220594	both
		DGKK	ENSG00000274588	protein_coding	141.024	0	1	0	1	0	1	both
		PLBD1	ENSG00000121316	protein_coding	114.195	-0.0954843	0.611597	-0.248011	0.113141	-0.152527	0.325827	both
		PLA2G4C	ENSG00000105499	protein_coding	124.503	1.55526	3.45e-06	1.79947	3.18e-08	0.244214	0.446635	both
		ALOX12	ENSG00000108839	protein_coding	122.532	0.213117	0.484732	-0.170174	0.617992	-0.38329	0.125124	both
		ACADL	ENSG00000115361	protein_coding	100.849	-0.741105	0.00495984	0.379872	0.145281	1.12098	2.23e-06	both
		ACOT1	ENSG00000184227	protein_coding	131.072	0.289245	0.55674	-0.206271	0.719817	-0.495516	0.226881	both
		PLCD1	ENSG00000187091	protein_coding	125.393	0.546902	0.0116954	-0.219696	0.457657	-0.766599	0.000236122	both
		PLCH1	ENSG00000114805	protein_coding	98.9314	0.677313	0.638796	1.59923	0.136321	0.921919	0.324665	both
		CYP4F11	ENSG00000171903	protein_coding	135.929	-0.0173744	0.988001	-0.00959638	1	0.00777799	1	both
		CYP51A1	ENSG00000001630	protein_coding	100.749	-0.334207	0.512978	0.134042	0.840449	0.468249	0.269037	both
		PTPMT1	ENSG00000110536	protein_coding	99.9271	-0.38495	0.0254656	-0.0869977	0.715783	0.297952	0.0803478	both
		TBXAS1	ENSG00000059377	protein_coding	103.757	-0.247588	0.40276	0.238662	0.420558	0.48625	0.0405185	both
		ZNF670	ENSG00000277462	protein_coding	111.828	0.123846	0.659853	0.252646	0.299002	0.128801	0.593542	both
		BAAT	ENSG00000136881	protein_coding	132.163	3.78806	9.13e-07	-0.402921	0.852687	-4.19099	1.13e-05	both
		TLCD3B	ENSG00000149926	protein_coding	86.8584	-0.408859	0.310236	-0.883978	0.0216183	-0.47512	0.253001	both
		CHKB	ENSG00000100288	protein_coding	91.5524	0.231265	0.434082	-0.049025	0.915583	-0.28029	0.280349	both
		LIPT1	ENSG00000144182	protein_coding	100.697	0.109347	0.777237	0.157614	0.666268	0.0482676	0.902128	both
		ALOXE3	ENSG00000179148	protein_coding	101.179	2.44862	2.34e-24	1.0427	0.000283485	-1.40592	5.54e-10	both
		PIP4P2	ENSG00000155099	protein_coding	92.0865	-0.37054	0.262872	-0.130647	0.757909	0.239893	0.458454	both
		AKR1B10	ENSG00000198074	protein_coding	118	-0.752899	0.346975	0.584061	0.378322	1.33696	0.0347409	both
		ABHD16A	ENSG00000204427	protein_coding	94.6144	0.837426	0.00150152	-0.0479216	0.935586	-0.885348	0.000698151	both
		AKR1D1	ENSG00000122787	protein_coding	118.352	2.03475	0.378916	2.18001	0.347052	0.145257	0.972159	both
		ANGPTL8	ENSG00000130173	protein_coding	111.842	-0.231432	0.769526	-1.80931	0.0212706	-1.57787	0.0401876	both
		FUT3	ENSG00000171124	protein_coding	103.299	1.40917	0.346272	3.56724	0.000905325	2.15807	0.0043755	both
		MOGAT2	ENSG00000166391	protein_coding	108.831	0	1	0	1	0	1	both
		PLCH2	ENSG00000149527	protein_coding	106.026	1.48828	0.0021965	0.147048	0.881969	-1.34123	0.00526333	both
		HACD4	ENSG00000188921	protein_coding	77.9675	0.0755451	0.811011	-0.121377	0.689941	-0.196922	0.401768	both
		CYP2J2	ENSG00000134716	protein_coding	93.3301	-0.470484	0.556749	-0.246029	0.794739	0.224454	0.792198	both
		GSTM2	ENSG00000213366	protein_coding	95.8747	0.176793	0.670454	0.579305	0.0643862	0.402512	0.183139	both
		CYP3A5	ENSG00000106258	protein_coding	88.8032	-0.725781	0.00870135	-0.75251	0.00679967	-0.0267296	0.967353	both
		PTGR2	ENSG00000140043	protein_coding	76.351	-1.12897	1.28e-05	-0.138392	0.709545	0.990581	0.000129139	both
		FAAH2	ENSG00000165591	protein_coding	76.1734	-0.190576	0.570422	-0.355325	0.241916	-0.16475	0.600677	both
		PIP5K1B	ENSG00000107242	protein_coding	90.2976	0.293039	0.310931	-0.923301	0.000762756	-1.21634	1.66e-06	both
		FUT2	ENSG00000176920	protein_coding	71.1256	0.21604	0.632679	-0.154465	0.773229	-0.370505	0.323189	both
		CYP19A1	ENSG00000137869	protein_coding	98.5428	0.0648061	0.977709	1.27505	0.0901623	1.21024	0.0883643	both
		ACOT11	ENSG00000162390	protein_coding	69.696	-0.148606	0.665781	-0.440618	0.117757	-0.292012	0.29265	both
		LTC4S	ENSG00000213316	protein_coding	65.2949	0.846092	0.0609572	-0.93265	0.096037	-1.77874	9.6e-05	both
		CYP39A1	ENSG00000146233	protein_coding	61.4615	1.14479	0.000394939	-0.0908263	0.891197	-1.23561	0.000132583	both
		HPGD	ENSG00000164120	protein_coding	62.2096	0.0169449	0.994189	-0.339857	0.430332	-0.356802	0.343004	both
		ST6GALNAC3	ENSG00000184005	protein_coding	59.5228	0	1	0	1	0	1	both
		FITM1	ENSG00000139914	protein_coding	84.138	2.04637	0.00501951	0.146165	0.936356	-1.90021	0.00908231	both
		ST8SIA5	ENSG00000101638	protein_coding	58.9767	1.66424	0.0261792	-0.250775	0.878766	-1.91501	0.0165573	both
		ACSM1	ENSG00000166743	protein_coding	87.0467	0	1	0	1	0	1	both
		SPTSSB	ENSG00000196542	protein_coding	78.1355	0	1	0	1	0	1	both
		APOC2	ENSG00000234906	protein_coding	84.4006	0	1	0	1	0	1	both
		B3GALT4	ENSG00000235863	protein_coding	63.246	2.18167	1.42e-12	0.184451	0.763189	-1.99722	1.84e-10	both
		GAL3ST1	ENSG00000128242	protein_coding	71.4548	3.129	5.57e-11	-0.297291	0.796662	-3.42629	3.98e-10	both
		B3GALT5	ENSG00000183778	protein_coding	55.502	-0.609029	0.787563	2.46343	0.042481	3.07246	0.0160298	both
		CUBN	ENSG00000107611	protein_coding	58.6221	0.256046	0.489551	-1.2085	0.000377456	-1.46455	4.44e-06	both
		PLIN1	ENSG00000166819	protein_coding	59.6637	1.04364	0.00255194	-0.952383	0.0534404	-1.99602	4.66e-07	both
		UGT2B4	ENSG00000156096	protein_coding	77.5295	1.14399	0.688446	2.18202	0.34542	1.03804	0.65095	both
		HSD17B14	ENSG00000087076	protein_coding	57.6901	1.3482	0.288477	0.914532	0.551904	-0.433672	0.715609	both
		CYP7A1	ENSG00000167910	protein_coding	75.8404	3.07525	0.0677664	1.80504	0.412069	-1.27021	0.327774	both
		PLCL1	ENSG00000115896	protein_coding	51.5217	0.00936577	1	-0.360823	0.326137	-0.370189	0.250368	both
		ACER2	ENSG00000177076	protein_coding	56.5823	0.222817	0.685685	-0.0583762	0.941799	-0.281193	0.541315	both
		SMPDL3B	ENSG00000130768	protein_coding	49.3582	0.699541	0.0919634	-0.167351	0.800802	-0.866892	0.0274084	both
		PLCB2	ENSG00000137841	protein_coding	48.0468	-0.581944	0.11645	1.47969	3.05e-08	2.06164	1.5e-13	both
		FA2H	ENSG00000103089	protein_coding	45.9418	-0.156387	0.716632	-0.489994	0.181313	-0.333607	0.354604	both
		CYP46A1	ENSG00000036530	protein_coding	44.6493	0.44472	0.790767	-2.83963	0.119464	-3.28435	0.0382699	both
		A3GALT2	ENSG00000184389	protein_coding	48.9471	-0.244027	0.540301	0.240646	0.551923	0.484674	0.118837	both
		ACSL6	ENSG00000164398	protein_coding	53.4944	1.14396	0.688558	1.28729	0.650394	0.143329	0.978486	both
		PCYT1B	ENSG00000102230	protein_coding	67.2844	-2.2859	0.214312	-0.665924	0.715406	1.61998	0.403482	both
		GSTA1	ENSG00000243955	protein_coding	64.7046	0	1	1.28731	0.65035	1.10512	0.651325	both
		ASAH2	ENSG00000188611	protein_coding	55.511	-0.327466	0.533926	0.235035	0.667109	0.562501	0.184202	both
		RDH16	ENSG00000139547	protein_coding	42.8178	0.35009	0.787323	-1.23455	0.410048	-1.58464	0.196651	both
		LIPH	ENSG00000163898	protein_coding	43.9336	0.36092	0.462708	0.900738	0.0213055	0.539819	0.159392	both
		ALOX12B	ENSG00000179477	protein_coding	48.4555	0.0366423	0.976668	-0.804135	0.138037	-0.840778	0.086888	both
		DEGS2	ENSG00000168350	protein_coding	41.0561	0.626983	0.406578	-0.881765	0.356477	-1.50875	0.0417286	both
		DPEP1	ENSG00000015413	protein_coding	53.5934	4.0304	0.0124576	3.50377	0.0435178	-0.526623	0.674407	both
		PLAAT1	ENSG00000127252	protein_coding	36.0213	-0.396793	0.44908	0.175994	0.775963	0.572787	0.193532	both
		HSD17B6	ENSG00000025423	protein_coding	37.864	0.977074	0.0374134	0.108374	0.9012	-0.868699	0.0543569	both
		CYP4F2	ENSG00000186115	protein_coding	50.2502	0	1	0	1	0	1	both
		ST6GALNAC6	ENSG00000160408	protein_coding	39.607	0.0631892	0.918797	-0.241063	0.607364	-0.304252	0.423944	both
		APOF	ENSG00000175336	protein_coding	49.0688	5.65879	6.2e-05	3.1816	0.0808161	-2.47719	0.00716921	both
		BCO2	ENSG00000197580	protein_coding	41.853	0.0931421	0.90223	0.00398833	1	-0.0891538	0.893283	both
		DGKG	ENSG00000058866	protein_coding	47.9995	0.182188	0.974505	1.21674	0.650139	1.03455	0.652254	both
		SULT1A3	ENSG00000261052	protein_coding	38.1495	0.834331	0.0472971	0.327326	0.562719	-0.507005	0.222829	both
		ACSM5	ENSG00000183549	protein_coding	48.251	0	1	1.28732	0.65035	1.10512	0.651325	both
		PLCXD3	ENSG00000182836	protein_coding	34.7738	0.200001	0.631591	0.0115608	0.999536	-0.18844	0.610916	both
		PLPP4	ENSG00000203805	protein_coding	31.3233	-0.779602	0.802462	0.325522	0.93577	1.10512	0.652286	both
		ADHFE1	ENSG00000147576	protein_coding	41.1989	1.28255	0.0747941	2.22914	0.000246758	0.946594	0.0755953	both
		TM6SF2	ENSG00000213996	protein_coding	39.2084	1.43045	0.05848	-0.772936	0.541721	-2.20338	0.00861543	both
		ACOT4	ENSG00000177465	protein_coding	33.6104	-0.385943	0.372697	0.22908	0.6408	0.615023	0.0845766	both
		SLC16A11	ENSG00000174326	protein_coding	35.7546	0.409402	0.559791	-1.98389	0.0218421	-2.3933	0.00223317	both
		RDH5	ENSG00000135437	protein_coding	34.263	-0.143484	0.771957	-1.00174	0.00531917	-0.858255	0.0148918	both
		GLYATL2	ENSG00000156689	protein_coding	30.1575	0	1	0	1	0	1	both
		HMGCS2	ENSG00000134240	protein_coding	44.9785	2.6187	0.191377	2.1799	0.347997	-0.438801	0.841192	both
		SULT2B1	ENSG00000088002	protein_coding	31.7953	0.206017	0.890545	0.203581	0.897063	-0.00243548	1	both
		ACSBG1	ENSG00000103740	protein_coding	33.3862	0.373594	0.552407	0.643847	0.246066	0.270253	0.626227	both
		PLA2G7	ENSG00000146070	protein_coding	27.9522	3.02064	0.104652	0	1	-2.69513	0.117063	both
		ASPG	ENSG00000166183	protein_coding	27.6277	0.0581252	0.956013	-0.282448	0.671226	-0.340573	0.531779	both
		CYP8B1	ENSG00000180432	protein_coding	40.4325	-0.705543	0.810169	-1.52401	0.552478	-0.818467	0.753347	both
		CYP1A1	ENSG00000140465	protein_coding	32.8875	0.214065	0.776991	-1.05414	0.09529	-1.2682	0.0237366	both
		CYP2E1	ENSG00000130649	protein_coding	25.8458	-2.2442	0.280147	2.21451	0.0804764	4.45871	0.00215426	both
		PLA2G10	ENSG00000069764	protein_coding	29.1924	1.64211	0.00253979	-1.60099	0.116181	-3.24311	4.43e-05	both
		PLA2G2A	ENSG00000188257	protein_coding	33.3789	-0.779597	0.802934	1.22284	0.649833	2.00244	0.331871	both
		RDH12	ENSG00000139988	protein_coding	28.8548	4.03442	0.0146786	0	1	-3.70892	0.0168666	both
		HINT2	ENSG00000137133	protein_coding	23.7575	-1.17891	0.0103811	-0.585026	0.242258	0.593885	0.239211	both
		CYP2A6	ENSG00000255974	protein_coding	20.3867	1.09647	0.232795	-2.09675	0.196421	-3.19321	0.0154013	both
		PLA2G4B	ENSG00000243708	protein_coding	22.4544	0.18891	0.694794	-0.174302	0.743225	-0.363212	0.349194	both
		LRAT	ENSG00000121207	protein_coding	19.3383	1.87198	0.0685008	-0.407497	0.853657	-2.27948	0.0435705	both
		B3GALT1	ENSG00000172318	protein_coding	19.8573	0.0842795	0.961978	-0.673634	0.527392	-0.757913	0.396379	both
		CYB5R2	ENSG00000166394	protein_coding	25.7081	0.121021	0.900722	-0.0841993	0.940154	-0.20522	0.774663	both
		EPHX3	ENSG00000105131	protein_coding	20.6363	-0.81656	0.3139	-0.913582	0.271455	-0.0970225	0.940707	both
		ACSBG2	ENSG00000130377	protein_coding	19.0864	-0.630733	0.399695	-0.342167	0.693815	0.288565	0.718141	both
		PLB1	ENSG00000163803	protein_coding	22.0991	0.217	0.858743	2.01281	0.00216754	1.79581	0.00433614	both
		ENPP7	ENSG00000182156	protein_coding	24.1072	1.95057	0.00736151	-0.682805	0.631434	-2.63338	0.00207306	both
		TTPA	ENSG00000137561	protein_coding	22.3123	0.731617	0.348582	-0.350457	0.73706	-1.08207	0.119811	both
		PTGIS	ENSG00000124212	protein_coding	16.1056	-3.47497	0.0399415	-0.892631		2.58234	0.156713	both
		IDI2	ENSG00000148377	protein_coding	19.0829	2.00926	0.00179765	-0.185144	0.892712	-2.1944	0.000787018	both
		CYP26A1	ENSG00000095596	protein_coding	16.6639	4.89389	0.000956566	-0.636281		-5.53017	7.14e-05	both
		HMGCLL1	ENSG00000146151	protein_coding	14.83	-0.380084	0.670341	-0.866451		-0.486366	0.56535	both
		CETP	ENSG00000087237	protein_coding	20.9189	0.11939	0.90553	-0.313209	0.721296	-0.432599	0.535767	both
		ST6GALNAC5	ENSG00000117069	protein_coding	14.7708	2.03199	0.386637	0		-1.70647	0.423944	both
		PRKAG3	ENSG00000115592	protein_coding	21.5137	2.59877	0.20946	1.28731	0.657106	-1.31146	0.529447	both
		ANGPTL3	ENSG00000132855	protein_coding	19.8187	-1.60672	0.102961	0.479422	0.594707	2.08614	0.0151449	both
		VSIG2	ENSG00000019102	protein_coding	17.8237	4.34781	0.00668497	1.28729	0.655616	-3.06052	0.0504688	both
		ST8SIA6	ENSG00000148488	protein_coding	13.5789	0	1	0		0	1	both
		CYP7B1	ENSG00000172817	protein_coding	13.3496	0	1	0		0	1	both
		DPEP2	ENSG00000167261	protein_coding	18.8164	1.51869	0.408007	0.328935	0.923178	-1.18976	0.481712	both
		SLC27A6	ENSG00000113396	protein_coding	13.0093	-2.55701	0.0500597	-2.40733		0.14968	0.963081	both
		ACAD11	ENSG00000240303	protein_coding	14.7954	-0.831474	0.153505	-1.05411		-0.222632	0.764606	both
		SDS	ENSG00000135094	protein_coding	13.4794	0.283952	0.81537	-0.114233		-0.398185	0.693111	both
		PLA2G3	ENSG00000100078	protein_coding	13.2804	0.831715	0.213288	-2.48332		-3.31504	2.35e-06	both
		LIPI	ENSG00000188992	protein_coding	11.8696	0.0299354	0.993018	-0.668486		-0.698421	0.277357	both
		PNPLA1	ENSG00000180316	protein_coding	16.0363	2.02466	0.397992	1.2873		-0.737353	0.765474	both
		PM20D1	ENSG00000162877	protein_coding	11.0727	0	1	1.28732		1.10512	0.658341	both
		SFTPB	ENSG00000168878	protein_coding	13.2942	5.43486	0.000468385	2.55895		-2.87591	0.00445171	both
		CYP11A1	ENSG00000140459	protein_coding	13.1178	-0.354605	0.624165	0.0269691		0.381574	0.545656	both
		SULT1E1	ENSG00000109193	protein_coding	16.415	-1.70275	0.457884	1.31499		3.01774	0.0796607	both
		MTMR8	ENSG00000102043	protein_coding	10.9995	0.0472862	0.973992	0.304051		0.256764	0.68193	both
		PTPN22	ENSG00000134242	protein_coding	12.6473	2.36821	0.226138	1.80962		-0.558588	0.749703	both
		GDPD4	ENSG00000178795	protein_coding	14.6913	-0.675567	0.828639	-1.49403		-0.818467	0.759424	both
		THEM5	ENSG00000196407	protein_coding	10.1753	0.143381	0.879695	-0.392255		-0.535636	0.3941	both
		GPAT2	ENSG00000186281	protein_coding	9.43889	-0.295204	0.764865	-0.66921		-0.374007	0.66627	both
		ACSM4	ENSG00000215009	protein_coding	13.1308	1.07582	0.691347	1.21728		0.141459	0.974794	both
		RUBCNL	ENSG00000102445	protein_coding	8.84564	0	1	0		0	1	both
		DISP3	ENSG00000204624	protein_coding	10.4358	-0.785467	0.620243	-1.06213		-0.276658	0.895808	both
		PON1	ENSG00000005421	protein_coding	11.7476	-0.282642	0.802462	-1.80777		-1.52513	0.0897892	both
		APOL4	ENSG00000100336	protein_coding	11.678	-0.0754307	0.986491	1.32952		1.40495	0.182349	both
		ALOX15	ENSG00000161905	protein_coding	8.37933	-0.379044	0.899523	-2.08647		-1.70742	0.439209	both
GO:0140354	lipid import into cell
GO:0030658	transport vesicle membrane
		ITPR1	ENSG00000150995	protein_coding	4186.55	-0.0700242	0.588728	-0.187998	0.0727157	-0.117974	0.250522	both
		TMED10	ENSG00000170348	protein_coding	3588.55	-0.133214	0.0780885	-0.238556	0.00042723	-0.105342	0.143341	both
		CPE	ENSG00000109472	protein_coding	3460.88	-0.207091	0.0519941	-0.1785	0.108633	0.0285909	0.837691	both
		PAM	ENSG00000145730	protein_coding	2617.3	-0.254135	0.000278674	-0.511535	2.13e-15	-0.2574	0.000135184	both
		RAB1A	ENSG00000138069	protein_coding	2855.36	-0.174781	0.0567759	0.150637	0.110788	0.325419	3.94e-05	both
		TMEM30A	ENSG00000112697	protein_coding	2543.57	-0.36992	0.000581622	-0.292126	0.00874615	0.0777941	0.547303	both
		ARFGEF3	ENSG00000112379	protein_coding	1795.32	-0.0803879	0.659853	-0.287119	0.0382707	-0.206731	0.123569	both
		SPRED2	ENSG00000198369	protein_coding	1820.51	-0.158182	0.075665	0.143952	0.11084	0.302134	7.83e-05	both
		SORL1	ENSG00000137642	protein_coding	1583.12	-0.264902	0.00826062	-0.374186	7.19e-05	-0.109284	0.308676	both
		SNTB2	ENSG00000168807	protein_coding	1346.61	0.43431	0.000313411	-0.176867	0.228585	-0.611177	5.97e-08	both
		SLC30A5	ENSG00000145740	protein_coding	1123.15	-0.204754	0.121433	-0.0648363	0.709545	0.139917	0.273896	both
		TMEM184A	ENSG00000164855	protein_coding	1070.49	0.0227458	0.969287	-0.202092	0.487826	-0.224838	0.357423	both
		RAB11FIP5	ENSG00000135631	protein_coding	949.844	-0.0947648	0.573327	0.183872	0.208455	0.278637	0.0243523	both
		VAMP7	ENSG00000124333	protein_coding	833.573	-0.323693	0.0846218	0.0604953	0.832413	0.384188	0.0224069	both
		CD74	ENSG00000019582	protein_coding	1130.48	3.30914	1.5e-44	0.330747	0.476905	-2.97839	4.21e-36	both
		CEACAM1	ENSG00000079385	protein_coding	1001.83	-1.46913	0.0132136	-0.929915	0.110396	0.539218	0.469977	both
		RAB26	ENSG00000167964	protein_coding	342.338	-0.0406728	0.899975	-0.701268	7.45e-05	-0.660595	0.000127158	both
		PTPRN2	ENSG00000155093	protein_coding	393.214	3.02989	0.0978571	2.76597	0.1611	-0.263922	0.895072	both
		SYTL4	ENSG00000102362	protein_coding	263.024	0.209312	0.205207	-0.54867	0.000195072	-0.757983	3.57e-08	both
		HLA-DQB1	ENSG00000179344	protein_coding	198.781	-0.0759423	0.969632	0.212504	0.86485	0.288446	0.767307	both
		ICA1	ENSG00000003147	protein_coding	190.209	0.0723684	0.875548	-0.121303	0.77908	-0.193672	0.55547	both
		RPH3AL	ENSG00000181031	protein_coding	220.242	-0.454223	0.0168274	-0.376911	0.0561986	0.0773115	0.752446	both
		MAP6	ENSG00000171533	protein_coding	165.258	5.83742	3.18e-16	1.01318	0.428339	-4.82423	3.61e-17	both
		SYT7	ENSG00000011347	protein_coding	151.516	-0.382242	0.0368514	-0.752319	1.2e-05	-0.370077	0.0477601	both
		HLA-DRB1	ENSG00000196126	protein_coding	114.641	0.602565	0.761594	-0.250482	0.936882	-0.853047	0.642083	both
		SCGN	ENSG00000079689	protein_coding	172.032	0	1	0	1	0	1	both
		HLA-DPB1	ENSG00000223865	protein_coding	107.132	0	1	0	1	0	1	both
		HLA-DPA1	ENSG00000231389	protein_coding	86.1804	-0.702133	0.808074	0.333492	0.920628	1.03562	0.65095	both
		HLA-DRB5	ENSG00000198502	protein_coding	66.9406	0	1	0	1	0	1	both
		DBH	ENSG00000123454	protein_coding	84.6434	0	1	0	1	0	1	both
		PTPRN	ENSG00000054356	protein_coding	53.3197	0.70425	0.0116033	-0.712487	0.021678	-1.41674	8.7e-08	both
		SYT3	ENSG00000213023	protein_coding	43.7772	-0.779641	0.849094	1.76743	0.57659	2.54707	0.312185	both
		HLA-DQA1	ENSG00000196735	protein_coding	30.33	0	1	0	1	0	1	both
		ABCA12	ENSG00000144452	protein_coding	19.553	0.093324	0.899523	-0.318506	0.598256	-0.41183	0.401035	both
		SYT1	ENSG00000067715	protein_coding	19.5192	1.21934	0.094037	-0.47484	0.690777	-1.69418	0.0228653	both
GO:0035339	SPOTS complex
		ORMDL1	ENSG00000128699	protein_coding	2105.83	-0.120991	0.354304	0.00462568	0.996581	0.125617	0.277662	both
		SPTLC1	ENSG00000090054	protein_coding	1428.71	-0.114669	0.40425	-0.0811711	0.596108	0.0334975	0.823435	both
		ORMDL3	ENSG00000172057	protein_coding	1446.27	-0.00443002	1	-0.0547264	0.783143	-0.0502964	0.757442	both
		ORMDL2	ENSG00000123353	protein_coding	271.509	-0.264368	0.279543	-0.053712	0.882231	0.210656	0.354668	both
GO:0042157	lipoprotein metabolic process
		APOB	ENSG00000084674	protein_coding	45565.6	-4.20832	0.000674202	1.29934	0.000156641	5.50766	1.22e-06	both
		APOA1	ENSG00000118137	protein_coding	31694.1	-1.11108	0.186199	0.741295	0.260815	1.85237	0.00665128	both
		APOA2	ENSG00000158874	protein_coding	23011.3	-5.1222	0.000335226	0.685218	0.255584	5.80742	1.4e-05	both
		APOE	ENSG00000130203	protein_coding	18155.2	1.1677	3.64e-06	0.639942	0.0299866	-0.527761	0.038754	both
		APP	ENSG00000142192	protein_coding	9904.41	-0.0839526	0.296041	0.0674883	0.431105	0.151441	0.0213617	both
		PCSK9	ENSG00000169174	protein_coding	5619.37	-0.0493292	0.850734	-0.893155	1.33e-09	-0.843826	5.83e-09	both
		LDLR	ENSG00000130164	protein_coding	2857	0.26643	1.48e-05	-0.0639795	0.445937	-0.330409	2.02e-08	both
		APOM	ENSG00000204444	protein_coding	2631.24	0.245516	0.349188	-0.208743	0.497781	-0.454258	0.0495812	both
		APOC1	ENSG00000130208	protein_coding	1807.38	0.629101	0.135381	0.160296	0.80544	-0.468805	0.254011	both
		LCAT	ENSG00000213398	protein_coding	1477.58	0.0585393	0.761273	0.167525	0.280551	0.108986	0.46054	both
		APOC3	ENSG00000110245	protein_coding	1599.26	1.14396	0.688446	1.28729	0.650139	0.143329	0.978486	both
		ABCA1	ENSG00000165029	protein_coding	1220.82	0.326246	0.191053	-0.234649	0.412213	-0.560895	0.0098673	both
		PPARA	ENSG00000186951	protein_coding	901.479	0.324953	0.00105622	-0.41064	2.8e-05	-0.735593	4.37e-16	both
		APOL2	ENSG00000128335	protein_coding	797.842	-0.231189	0.0496162	0.370031	0.000362302	0.601219	1e-09	both
		NPC1L1	ENSG00000015520	protein_coding	676.974	0.566877	0.381167	1.65621	0.000283305	1.08933	0.00899875	both
		MTTP	ENSG00000138823	protein_coding	658.353	-1.81353	0.15561	0.556758	0.556829	2.37028	0.0305482	both
		APOL1	ENSG00000100342	protein_coding	500.165	-0.17376	0.665789	0.23338	0.523063	0.40714	0.176082	both
		APOL6	ENSG00000221963	protein_coding	410.462	-0.434391	0.0305802	0.142413	0.567901	0.576805	0.00162498	both
		APOLD1	ENSG00000178878	protein_coding	233.998	-0.520482	6.3e-05	-0.792518	4.57e-10	-0.272036	0.0585999	both
		APOA5	ENSG00000110243	protein_coding	250.498	0	1	0	1	0	1	both
		APOL3	ENSG00000128284	protein_coding	27.2779	0.253921	0.723175	1.06524	0.0294588	0.811323	0.0816317	both
		OLR1	ENSG00000173391	protein_coding	19.6802	-0.334926	0.530305	1.95216	1.14e-08	2.28708	3.3e-11	both
		APOA4	ENSG00000110244	protein_coding	19.3249	0	1	1.28732	0.667188	1.10512	0.666355	both
		APOL4	ENSG00000100336	protein_coding	11.678	-0.0754307	0.986491	1.32952		1.40495	0.182349	both
GO:0042285	xylosyltransferase activity
		LARGE2	ENSG00000165905	protein_coding	634.166	0.00762011	0.990543	-0.38999	0.00198022	-0.39761	0.000969709	both
		LARGE1	ENSG00000133424	protein_coding	317.838	0	1	1.28727	0.650139	1.10512	0.65095	both
GO:0070782	phosphatidylserine exposure on apoptotic cell surface
		PLSCR1	ENSG00000188313	protein_coding	517.393	-0.379063	0.000327518	-0.29453	0.0074462	0.0845326	0.514012	both
		XKR8	ENSG00000158156	protein_coding	298.043	-0.126938	0.670924	0.401022	0.0765251	0.52796	0.00949265	both
		XKR6	ENSG00000171044	protein_coding	54.3587	0.182181	0.974505	2.21904	0.264695	2.03685	0.251263	both
		XKR5	ENSG00000275591	protein_coding	23.4634	0.590886	0.447027	-0.360672	0.71806	-0.951557	0.165027	both
GO:0120013	lipid transfer activity
		ATG2A	ENSG00000110046	protein_coding	1780.95	-0.162649	0.206612	0.231281	0.0517683	0.39393	0.000153471	both
		ATG2B	ENSG00000066739	protein_coding	1479.47	0.099672	0.476696	0.0674138	0.668391	-0.0322582	0.829079	both
		PLEKHA8	ENSG00000106086	protein_coding	1119.72	0.177508	0.105033	-0.00784934	0.978783	-0.185358	0.0636937	both
		CPTP	ENSG00000224051	protein_coding	787.263	-0.0589289	0.868724	0.234276	0.369496	0.293205	0.181478	both
		UHRF1BP1L	ENSG00000111647	protein_coding	609.824	-0.154444	0.277083	-0.0380136	0.852687	0.116431	0.386324	both
		GLTPD2	ENSG00000182327	protein_coding	662.485	-1.42352	0.0186661	-0.191427	0.819139	1.23209	0.0370594	both
		GLTP	ENSG00000139433	protein_coding	525.964	-0.507414	1.11e-05	-0.196408	0.150232	0.311007	0.00920184	both
		MTTP	ENSG00000138823	protein_coding	658.353	-1.81353	0.15561	0.556758	0.556829	2.37028	0.0305482	both
		PLEKHA8P1	ENSG00000134297	transcribed_processed_pseudogene	116.553	0.386884	0.0134463	-0.236442	0.204001	-0.623326	2e-05	both
		TTPA	ENSG00000137561	protein_coding	22.3123	0.731617	0.348582	-0.350457	0.73706	-1.08207	0.119811	both
GO:0140333	glycerophospholipid flippase activity
GO:0032585	multivesicular body membrane
		HGS	ENSG00000185359	protein_coding	5347.97	0.0219706	0.898754	0.208683	0.0428182	0.186712	0.0534077	both
		CD63	ENSG00000135404	protein_coding	4190.08	-0.184493	0.194389	0.0130084	0.965584	0.197502	0.118864	both
		LAPTM4B	ENSG00000104341	protein_coding	3052.23	-0.183301	0.0604917	-0.0643908	0.608576	0.118911	0.213832	both
		CHMP4B	ENSG00000101421	protein_coding	2428.08	-0.016276	0.955433	0.359502	0.0043303	0.375778	0.0016435	both
		TMEM9	ENSG00000116857	protein_coding	1938.38	-0.167194	0.159726	-0.305287	0.00388683	-0.138093	0.216435	both
		CHMP2A	ENSG00000130724	protein_coding	1761.06	0.0463289	0.848528	0.0893307	0.677639	0.0430018	0.832898	both
		ATP13A2	ENSG00000159363	protein_coding	1643.59	-0.0441692	0.777013	-0.132492	0.286498	-0.0883232	0.450294	both
		CHMP1A	ENSG00000131165	protein_coding	1714.46	-0.0956801	0.584492	0.219755	0.131921	0.315436	0.0126918	both
		SORL1	ENSG00000137642	protein_coding	1583.12	-0.264902	0.00826062	-0.374186	7.19e-05	-0.109284	0.308676	both
		CHMP1B	ENSG00000255112	protein_coding	1368.72	-0.298037	1.38e-05	-0.199127	0.00634588	0.0989093	0.199315	both
		CHMP5	ENSG00000086065	protein_coding	1276.23	-0.26079	0.133307	-0.0727317	0.757712	0.188058	0.257376	both
		NDFIP2	ENSG00000102471	protein_coding	1097.23	-0.201616	0.121516	-0.148199	0.294383	0.0534172	0.718772	both
		ABCA3	ENSG00000167972	protein_coding	929.95	0.0642266	0.692717	-0.372598	0.0011178	-0.436825	5e-05	both
		CHMP7	ENSG00000147457	protein_coding	712.529	-0.0773559	0.446843	0.157558	0.0703874	0.234914	0.00239196	both
		CHMP3	ENSG00000115561	protein_coding	695.183	-0.177191	0.132492	-0.313165	0.00324784	-0.135975	0.23358	both
		CHMP2B	ENSG00000083937	protein_coding	696.406	-0.215744	0.198079	0.340251	0.0240365	0.555994	3.62e-05	both
		RAB27A	ENSG00000069974	protein_coding	382.611	-0.247339	0.0731089	-0.21593	0.130837	0.0314085	0.863371	both
		RAB27B	ENSG00000041353	protein_coding	367.975	-0.0754935	0.67542	0.807656	7.42e-13	0.88315	1.92e-15	both
		ABCB6	ENSG00000115657	protein_coding	263.528	-0.564595	0.000133775	-0.282592	0.089776	0.282003	0.0717043	both
		CHMP6	ENSG00000176108	protein_coding	253.976	-0.254361	0.20489	0.392222	0.0250473	0.646583	5.65e-05	both
		CHMP4C	ENSG00000164695	protein_coding	226.169	-0.153916	0.522917	0.0493116	0.878401	0.203227	0.317977	both
		CHMP4A	ENSG00000254505	protein_coding	149.351	0.0984046	0.778868	-0.00587367	1	-0.104278	0.728063	both
		CHMP4BP1	ENSG00000258469	processed_pseudogene	63.3172	1.21714	0.00122662	0.570982	0.233408	-0.646153	0.0814513	both
		PMEL	ENSG00000185664	protein_coding	41.6955	0.025757	0.978836	-0.320043	0.463606	-0.3458	0.355909	both
		NSG1	ENSG00000168824	protein_coding	38.3645	-0.707822	0.57041	-0.132048	0.939217	0.575775	0.631396	both
		RNF103-CHMP3	ENSG00000249884	protein_coding	19.4033	1.71374	0.0404462	-0.529792	0.734853	-2.24353	0.0141832	both
GO:0051977	lysophospholipid transport
		MFSD2A	ENSG00000168389	protein_coding	122.281	0.84616	0.000579122	1.05896	6.57e-06	0.212797	0.422695	both
		PLA2G10	ENSG00000069764	protein_coding	29.1924	1.64211	0.00253979	-1.60099	0.116181	-3.24311	4.43e-05	both
GO:0010517	regulation of phospholipase activity
		SNCA	ENSG00000145335	protein_coding	285.569	-0.211609	0.149216	-0.0836156	0.650139	0.127994	0.378454	both
GO:0110113	positive regulation of lipid transporter activity
GO:0034374	low-density lipoprotein particle remodeling
		APOB	ENSG00000084674	protein_coding	45565.6	-4.20832	0.000674202	1.29934	0.000156641	5.50766	1.22e-06	both
		APOA2	ENSG00000158874	protein_coding	23011.3	-5.1222	0.000335226	0.685218	0.255584	5.80742	1.4e-05	both
		APOE	ENSG00000130203	protein_coding	18155.2	1.1677	3.64e-06	0.639942	0.0299866	-0.527761	0.038754	both
		AGT	ENSG00000135744	protein_coding	14445.6	-0.450632	0.410218	2.0309	4.41e-12	2.48154	1.94e-13	both
		ABCG1	ENSG00000160179	protein_coding	530.385	-0.0504877	0.761114	-0.0836668	0.582674	-0.0331791	0.825849	both
		MTTP	ENSG00000138823	protein_coding	658.353	-1.81353	0.15561	0.556758	0.556829	2.37028	0.0305482	both
		LIPC	ENSG00000166035	protein_coding	195.663	-0.702516	0.807782	-0.559187	0.86042	0.143329	0.978486	both
		PLA2G7	ENSG00000146070	protein_coding	27.9522	3.02064	0.104652	0	1	-2.69513	0.117063	both
		AGTR1	ENSG00000144891	protein_coding	36.4996	-0.051646	0.957519	-0.550445	0.316844	-0.498799	0.318622	both
		PLA2G10	ENSG00000069764	protein_coding	29.1924	1.64211	0.00253979	-1.60099	0.116181	-3.24311	4.43e-05	both
		PLA2G2A	ENSG00000188257	protein_coding	33.3789	-0.779597	0.802934	1.22284	0.649833	2.00244	0.331871	both
		CETP	ENSG00000087237	protein_coding	20.9189	0.11939	0.90553	-0.313209	0.721296	-0.432599	0.535767	both
		PLA2G3	ENSG00000100078	protein_coding	13.2804	0.831715	0.213288	-2.48332		-3.31504	2.35e-06	both
GO:0015220	choline transmembrane transporter activity
		SLC44A1	ENSG00000070214	protein_coding	1244.96	-0.16142	0.25787	-0.548247	1.76e-06	-0.386828	0.000866075	both
		SLC44A2	ENSG00000129353	protein_coding	736.933	-0.210742	0.0168234	-0.669791	5.9e-18	-0.459049	8.33e-09	both
		SLC44A5	ENSG00000137968	protein_coding	579.722	0.0568479	0.887573	-0.328414	0.249087	-0.385262	0.119784	both
		SLC44A3	ENSG00000143036	protein_coding	80.0671	-0.0686748	0.944128	-0.115313	0.892001	-0.0466381	0.964509	both
		SLC44A4	ENSG00000204385	protein_coding	76.9849	2.61811	0.190254	2.7655	0.163921	0.147399	0.959452	both
GO:0016004	phospholipase activator activity
		SRC	ENSG00000197122	protein_coding	2437.34	0.0149497	0.958679	-0.00919425	0.981121	-0.024144	0.8979	both
		PDPK1	ENSG00000140992	protein_coding	1912.76	0.0863671	0.292339	-0.00750181	0.963971	-0.0938689	0.199524	both
		FYN	ENSG00000010810	protein_coding	1454.27	-0.176796	0.190328	0.0805631	0.62446	0.257359	0.0265902	both
		APOC2	ENSG00000234906	protein_coding	84.4006	0	1	0	1	0	1	both
		BTK	ENSG00000010671	protein_coding	43.9743	1.19234	0.302595	2.33452	0.00976135	1.14218	0.107535	both
		LCK	ENSG00000182866	protein_coding	28.1401	0	1	0	1	0	1	both
		CCL5	ENSG00000271503	protein_coding	8.9959	0.747482	0.374186	-0.273765		-1.02125	0.185564	both
GO:0071813	lipoprotein particle binding
		APOA1	ENSG00000118137	protein_coding	31694.1	-1.11108	0.186199	0.741295	0.260815	1.85237	0.00665128	both
		APOE	ENSG00000130203	protein_coding	18155.2	1.1677	3.64e-06	0.639942	0.0299866	-0.527761	0.038754	both
		LDLR	ENSG00000130164	protein_coding	2857	0.26643	1.48e-05	-0.0639795	0.445937	-0.330409	2.02e-08	both
		LPL	ENSG00000175445	protein_coding	2047.81	-0.230389	0.0788166	-0.271859	0.0316752	-0.0414692	0.791514	both
		CDH13	ENSG00000140945	protein_coding	806.164	-0.0726079	0.469351	0.00781535	0.968736	0.0804233	0.356341	both
		MAPT	ENSG00000186868	protein_coding	239.696	0.776511	0.00227664	-0.602889	0.0646169	-1.3794	1.51e-07	both
GO:0055091	phospholipid homeostasis
		APOA1	ENSG00000118137	protein_coding	31694.1	-1.11108	0.186199	0.741295	0.260815	1.85237	0.00665128	both
		TGFB1	ENSG00000105329	protein_coding	2445.94	-0.21104	0.253022	-0.203722	0.280375	0.00731827	0.993866	both
		HNF4A	ENSG00000101076	protein_coding	1799.83	-1.67213	0.0217873	-0.614962	0.378507	1.05717	0.1848	both
		SLC25A46	ENSG00000164209	protein_coding	1329.56	-0.167669	0.221484	0.164193	0.237188	0.331862	0.00334464	both
		GPAM	ENSG00000119927	protein_coding	1261.68	-0.265222	0.0123848	0.211965	0.0478974	0.477187	3.81e-07	both
		ABCA3	ENSG00000167972	protein_coding	929.95	0.0642266	0.692717	-0.372598	0.0011178	-0.436825	5e-05	both
		ABCA1	ENSG00000165029	protein_coding	1220.82	0.326246	0.191053	-0.234649	0.412213	-0.560895	0.0098673	both
		RCN3	ENSG00000142552	protein_coding	775.685	0.051994	0.91813	0.0480308	0.930618	-0.00396318	1	both
		ABCG1	ENSG00000160179	protein_coding	530.385	-0.0504877	0.761114	-0.0836668	0.582674	-0.0331791	0.825849	both
		TLCD1	ENSG00000160606	protein_coding	258.651	-0.273619	0.0862402	0.172147	0.32762	0.445766	0.00130858	both
		TLCD2	ENSG00000185561	protein_coding	224.068	-0.257122	0.281	-0.0351209	0.930339	0.222001	0.316898	both
		LIPG	ENSG00000101670	protein_coding	226.627	1.09056	0.0603692	0.150511	0.893783	-0.940045	0.0980794	both
		FABP3	ENSG00000121769	protein_coding	47.9113	0.365232	0.323036	-0.49194	0.2139	-0.857172	0.00794203	both
		CETP	ENSG00000087237	protein_coding	20.9189	0.11939	0.90553	-0.313209	0.721296	-0.432599	0.535767	both
		ANGPTL3	ENSG00000132855	protein_coding	19.8187	-1.60672	0.102961	0.479422	0.594707	2.08614	0.0151449	both
GO:0004623	phospholipase A2 activity
		PRDX6	ENSG00000117592	protein_coding	5843.54	-0.160109	0.0958627	0.0559835	0.65035	0.216092	0.0106138	both
		PNPLA2	ENSG00000177666	protein_coding	3134.39	0.0891757	0.693597	-0.0937529	0.685623	-0.182929	0.288732	both
		PGAP6	ENSG00000129925	protein_coding	1917.23	-0.0625288	0.749997	-0.198556	0.19729	-0.136027	0.352217	both
		ABHD3	ENSG00000158201	protein_coding	1714.17	0.396002	0.00421827	0.758858	1.05e-09	0.362856	0.0050622	both
		LCAT	ENSG00000213398	protein_coding	1477.58	0.0585393	0.761273	0.167525	0.280551	0.108986	0.46054	both
		PLA2G4A	ENSG00000116711	protein_coding	965.43	-0.0347561	0.809762	-0.596194	2.75e-12	-0.561438	3.11e-11	both
		PNPLA8	ENSG00000135241	protein_coding	718.134	-0.136249	0.291531	-0.128856	0.335296	0.00739311	0.979187	both
		PLA2G6	ENSG00000184381	protein_coding	622.115	0.16244	0.421048	0.0308982	0.922387	-0.131542	0.483687	both
		PLA2G12A	ENSG00000123739	protein_coding	585.977	0.100002	0.507929	-0.287239	0.0214531	-0.387241	0.000638153	both
		PLA2G15	ENSG00000103066	protein_coding	454.197	0.153	0.420473	-0.183629	0.336434	-0.336629	0.0274493	both
		PROCA1	ENSG00000167525	protein_coding	357.711	0.897502	1.37e-07	-0.439304	0.037066	-1.33681	5.31e-15	both
		PNPLA3	ENSG00000100344	protein_coding	274.759	0.174622	0.189412	0.531926	6.58e-07	0.357304	0.000967438	both
		PLAAT3	ENSG00000176485	protein_coding	233.297	-0.228528	0.159827	-0.101601	0.611799	0.126927	0.439997	both
		PNPLA4	ENSG00000006757	protein_coding	215.383	-0.55055	2.1e-06	-0.157294	0.277577	0.393256	0.00109599	both
		PLA2G4C	ENSG00000105499	protein_coding	124.503	1.55526	3.45e-06	1.79947	3.18e-08	0.244214	0.446635	both
		PLA2G12B	ENSG00000138308	protein_coding	81.4618	3.02657	0.103246	2.76261	0.167341	-0.263961	0.897372	both
		PLAAT1	ENSG00000127252	protein_coding	36.0213	-0.396793	0.44908	0.175994	0.775963	0.572787	0.193532	both
		PLA2G10	ENSG00000069764	protein_coding	29.1924	1.64211	0.00253979	-1.60099	0.116181	-3.24311	4.43e-05	both
		PLA2G2A	ENSG00000188257	protein_coding	33.3789	-0.779597	0.802934	1.22284	0.649833	2.00244	0.331871	both
		PLA2G4B	ENSG00000243708	protein_coding	22.4544	0.18891	0.694794	-0.174302	0.743225	-0.363212	0.349194	both
		PLB1	ENSG00000163803	protein_coding	22.0991	0.217	0.858743	2.01281	0.00216754	1.79581	0.00433614	both
		PLA2G3	ENSG00000100078	protein_coding	13.2804	0.831715	0.213288	-2.48332		-3.31504	2.35e-06	both
GO:0060192	negative regulation of lipase activity
		APOA2	ENSG00000158874	protein_coding	23011.3	-5.1222	0.000335226	0.685218	0.255584	5.80742	1.4e-05	both
		POR	ENSG00000127948	protein_coding	5832.55	0.126588	0.55586	0.146752	0.49161	0.0201644	0.945221	both
		PLIN5	ENSG00000214456	protein_coding	176.187	3.87457	0.012186	1.21928	0.648049	-2.65529	0.042426	both
GO:0034377	plasma lipoprotein particle assembly
		MTTP	ENSG00000138823	protein_coding	658.353	-1.81353	0.15561	0.556758	0.556829	2.37028	0.0305482	both
GO:0006665	sphingolipid metabolic process
		PSAP	ENSG00000197746	protein_coding	8549.63	-0.0465583	0.791487	-0.112012	0.443576	-0.065454	0.638059	both
		SERINC1	ENSG00000111897	protein_coding	3755.94	-0.163563	0.15076	-0.149808	0.200259	0.0137552	0.936834	both
		TECR	ENSG00000099797	protein_coding	3608.33	0.44997	1.12e-05	0.000129714	1	-0.44984	5.67e-06	both
		SERINC3	ENSG00000132824	protein_coding	3240.76	-0.0692083	0.426264	-0.406013	2.24e-10	-0.336804	1.37e-07	both
		SPHK1	ENSG00000176170	protein_coding	3232.7	-0.0736792	0.703451	0.879345	5.49e-13	0.953024	1.68e-15	both
		GBA2	ENSG00000070610	protein_coding	2381.01	0.203279	0.0177046	0.373402	1.24e-06	0.170123	0.0363039	both
		CERS2	ENSG00000143418	protein_coding	2038.2	-0.147022	0.131449	0.0693504	0.553953	0.216372	0.0104658	both
		SPTSSA	ENSG00000165389	protein_coding	2102.87	-0.234231	0.0717906	-0.360159	0.00263253	-0.125928	0.339218	both
		CERK	ENSG00000100422	protein_coding	1915.48	-0.198625	0.0283701	-0.41632	2.43e-07	-0.217696	0.0097876	both
		B4GALT5	ENSG00000158470	protein_coding	1825.07	0.0232195	0.863204	0.0201878	0.889103	-0.00303167	0.999953	both
		KDSR	ENSG00000119537	protein_coding	1634.99	-0.0563231	0.572959	0.078297	0.406883	0.13462	0.0757756	both
		FADS3	ENSG00000221968	protein_coding	1657.45	-0.129269	0.321994	0.206579	0.080122	0.335848	0.00104963	both
		SGPL1	ENSG00000166224	protein_coding	1473.04	-0.023882	0.872153	-0.104995	0.330109	-0.0811126	0.411989	both
		ASAH1	ENSG00000104763	protein_coding	1458.23	-0.181462	0.104326	-0.19421	0.0792225	-0.0127479	0.944698	both
		SPTLC1	ENSG00000090054	protein_coding	1428.71	-0.114669	0.40425	-0.0811711	0.596108	0.0334975	0.823435	both
		SPTLC2	ENSG00000100596	protein_coding	1238.83	0.335564	1.95e-05	0.0893156	0.394456	-0.246248	0.00180672	both
		CERS5	ENSG00000139624	protein_coding	1116.36	-0.0388795	0.794376	0.112517	0.344316	0.151396	0.130265	both
		SERINC2	ENSG00000168528	protein_coding	1123.38	-0.321645	0.0366394	-0.0484519	0.843466	0.273193	0.0631645	both
		SAMD8	ENSG00000156671	protein_coding	1024.75	0.073633	0.574026	-0.0836543	0.528608	-0.157287	0.123614	both
		AGK	ENSG00000006530	protein_coding	977.36	-0.27524	0.0234003	0.0725363	0.656626	0.347777	0.00173249	both
		CERS4	ENSG00000090661	protein_coding	957.505	1.0782	0.0908211	-0.302801	0.798137	-1.381	0.0384318	both
		UGCG	ENSG00000148154	protein_coding	818.478	0.377989	0.000351606	0.181344	0.142534	-0.196645	0.0724045	both
		GM2A	ENSG00000196743	protein_coding	721.937	-0.227072	0.0420465	-0.464621	3.36e-06	-0.237549	0.024126	both
		GBA	ENSG00000177628	protein_coding	683.973	-0.159712	0.335385	-0.233715	0.12924	-0.0740024	0.659423	both
		TEX2	ENSG00000136478	protein_coding	715.009	0.0156488	0.927503	0.146012	0.141004	0.130363	0.155921	both
		ACER3	ENSG00000078124	protein_coding	620.403	0.091323	0.59576	0.152028	0.332978	0.0607045	0.705294	both
		SERINC5	ENSG00000164300	protein_coding	688.342	0.0729713	0.687654	0.326944	0.010703	0.253973	0.0435705	both
		UGT8	ENSG00000174607	protein_coding	540.612	-0.303896	0.00616287	-0.184541	0.131258	0.119355	0.318844	both
		SGMS2	ENSG00000164023	protein_coding	610.188	-0.0881281	0.611918	0.169194	0.264442	0.257323	0.0425405	both
		ARV1	ENSG00000173409	protein_coding	517.656	-0.0708051	0.688446	-0.0356145	0.867785	0.0351905	0.837189	both
		CERS6	ENSG00000172292	protein_coding	555.703	-0.104547	0.57793	0.0318681	0.9012	0.136415	0.383274	both
		SGMS1	ENSG00000198964	protein_coding	521.545	0.138347	0.259404	-0.158674	0.194758	-0.297021	0.00330642	both
		SGPP1	ENSG00000126821	protein_coding	519.419	-0.400089	0.0060827	0.0618797	0.779851	0.461969	0.000668749	both
		SPHK2	ENSG00000063176	protein_coding	454.334	0.37086	0.0785154	0.132452	0.628828	-0.238408	0.248182	both
		B4GALNT1	ENSG00000135454	protein_coding	410.059	-0.0220322	0.932321	-0.0879015	0.63582	-0.0658692	0.68564	both
		B4GALT6	ENSG00000118276	protein_coding	333.735	-0.341014	0.261663	-0.56262	0.0492961	-0.221606	0.48592	both
		SMPD2	ENSG00000135587	protein_coding	234.3	-0.238671	0.322098	0.369474	0.0863387	0.608145	0.00130486	both
		SPTLC3	ENSG00000172296	protein_coding	286.596	-0.0110798	0.997126	-0.45513	0.0790731	-0.44405	0.0658562	both
		SMPD3	ENSG00000103056	protein_coding	184.68	0.478429	0.0226193	-0.583113	0.00709601	-1.06154	2.72e-08	both
		CERS1	ENSG00000223802	protein_coding	185.342	1.11736	0.00110968	0.310518	0.540222	-0.806839	0.0169809	both
		GALC	ENSG00000054983	protein_coding	114.657	0.0437145	0.901308	-0.97479	1.07e-05	-1.0185	2.52e-06	both
		SPNS2	ENSG00000183018	protein_coding	114.083	0.0350982	0.953295	-0.493054	0.0996638	-0.528152	0.0510407	both
		ALOXE3	ENSG00000179148	protein_coding	101.179	2.44862	2.34e-24	1.0427	0.000283485	-1.40592	5.54e-10	both
		CERKL	ENSG00000188452	protein_coding	76.3188	-0.708503	0.0265796	-0.408784	0.248045	0.29972	0.40654	both
		SPTSSB	ENSG00000196542	protein_coding	78.1355	0	1	0	1	0	1	both
		GAL3ST1	ENSG00000128242	protein_coding	71.4548	3.129	5.57e-11	-0.297291	0.796662	-3.42629	3.98e-10	both
		ACER2	ENSG00000177076	protein_coding	56.5823	0.222817	0.685685	-0.0583762	0.941799	-0.281193	0.541315	both
		FA2H	ENSG00000103089	protein_coding	45.9418	-0.156387	0.716632	-0.489994	0.181313	-0.333607	0.354604	both
		ASAH2	ENSG00000188611	protein_coding	55.511	-0.327466	0.533926	0.235035	0.667109	0.562501	0.184202	both
		ALOX12B	ENSG00000179477	protein_coding	48.4555	0.0366423	0.976668	-0.804135	0.138037	-0.840778	0.086888	both
		SFTPB	ENSG00000168878	protein_coding	13.2942	5.43486	0.000468385	2.55895		-2.87591	0.00445171	both
GO:0010795	regulation of ubiquinone biosynthetic process
		PPTC7	ENSG00000196850	protein_coding	1351.17	0.0466054	0.66059	0.148392	0.0710372	0.101786	0.202358	both
		COQ3	ENSG00000132423	protein_coding	230.284	-0.364003	0.0729983	0.378118	0.0520833	0.742121	1.54e-05	both
GO:0031161	phosphatidylinositol catabolic process
		PLCB1	ENSG00000182621	protein_coding	1133.17	-0.163976	0.300284	0.035581	0.876851	0.199557	0.148628	both
		INPP5F	ENSG00000198825	protein_coding	575.241	0.169441	0.333762	0.207156	0.226261	0.0377153	0.852007	both
GO:0006655	phosphatidylglycerol biosynthetic process
		CDS2	ENSG00000101290	protein_coding	1709.95	0.104775	0.329265	-0.28055	0.00192968	-0.385326	4.25e-06	both
		PGS1	ENSG00000087157	protein_coding	1162.17	-0.003701	1	0.153112	0.189413	0.156813	0.13302	both
		GPAM	ENSG00000119927	protein_coding	1261.68	-0.265222	0.0123848	0.211965	0.0478974	0.477187	3.81e-07	both
		SLC27A1	ENSG00000130304	protein_coding	468.909	-0.170366	0.386736	0.0228511	0.944188	0.193218	0.272456	both
		PTPMT1	ENSG00000110536	protein_coding	99.9271	-0.38495	0.0254656	-0.0869977	0.715783	0.297952	0.0803478	both
GO:0101004	cytolytic granule membrane
		LAMP1	ENSG00000185896	protein_coding	4452.57	-0.13522	0.0617967	-0.175366	0.0104842	-0.040146	0.622092	both
		ARL8B	ENSG00000134108	protein_coding	1539.41	-0.172244	0.189689	0.345908	0.00223769	0.518151	6.62e-07	both
		NKG7	ENSG00000105374	protein_coding	21.173	0.880111	0.379114	-0.1605	0.933528	-1.04061	0.273004	both
GO:0030258	lipid modification
		MBOAT7	ENSG00000125505	protein_coding	3070.49	0.452694	7.25e-05	0.501334	7.42e-06	0.04864	0.75038	both
		MBOAT2	ENSG00000143797	protein_coding	570.772	-0.0471367	0.752669	-0.462494	2.43e-06	-0.415357	2.01e-05	both
		PORCN	ENSG00000102312	protein_coding	273.834	-0.251298	0.0649732	0.144993	0.34371	0.39629	0.000929154	both
		LPCAT3	ENSG00000111684	protein_coding	260.426	-0.127626	0.410073	-0.190336	0.190745	-0.0627099	0.69211	both
		MBOAT1	ENSG00000172197	protein_coding	141.508	0.0561723	0.819651	-0.00991772	0.987402	-0.06609	0.751453	both
		FA2H	ENSG00000103089	protein_coding	45.9418	-0.156387	0.716632	-0.489994	0.181313	-0.333607	0.354604	both
GO:0017121	plasma membrane phospholipid scrambling
		CLPTM1L	ENSG00000049656	protein_coding	6582.74	0.00352699	0.995405	0.104708	0.175716	0.101181	0.146553	both
		VMP1	ENSG00000062716	protein_coding	4857.06	-1.37046	1.16e-67	0.182428	0.0656572	1.55288	9.72e-87	both
		ANO6	ENSG00000177119	protein_coding	1557.66	-0.139061	0.164716	-0.288645	0.000939665	-0.149584	0.0985432	both
		TMEM41B	ENSG00000166471	protein_coding	1633.79	0.0423385	0.834144	-0.18344	0.220486	-0.225778	0.0810345	both
		ATG9A	ENSG00000198925	protein_coding	1364.22	-0.325852	0.0165597	-0.157029	0.326751	0.168822	0.223135	both
		PLSCR1	ENSG00000188313	protein_coding	517.393	-0.379063	0.000327518	-0.29453	0.0074462	0.0845326	0.514012	both
		PLSCR4	ENSG00000114698	protein_coding	276.486	-0.0326705	0.947683	-0.2313	0.441501	-0.19863	0.460131	both
		ATG9B	ENSG00000181652	protein_coding	41.89	-0.466946	0.3969	0.0962105	0.902814	0.563157	0.240152	both
		PLSCR3	ENSG00000187838	protein_coding	12.0211	-0.789702	0.319841	0.530333		1.32004	0.041632	both
		SLC4A1	ENSG00000004939	protein_coding	13.7118	3.02516	0.122023	4.00577		0.980616	0.48637	both
GO:0006664	glycolipid metabolic process
		ST6GALNAC4	ENSG00000136840	protein_coding	832.565	-0.30289	0.0137826	0.268754	0.0303971	0.571644	1.09e-07	both
		ST3GAL6	ENSG00000064225	protein_coding	363.398	0.168796	0.474132	-0.575144	0.00592033	-0.743941	0.000113716	both
		FUT2	ENSG00000176920	protein_coding	71.1256	0.21604	0.632679	-0.154465	0.773229	-0.370505	0.323189	both
GO:0005740	mitochondrial envelope
		TOMM20	ENSG00000173726	protein_coding	7334.21	-0.171238	0.0472806	-0.0656977	0.545285	0.105541	0.216233	both
		FKBP8	ENSG00000105701	protein_coding	5398.34	-0.25437	0.239859	-0.140678	0.576745	0.113692	0.61072	both
		BNIP3	ENSG00000176171	protein_coding	3168.1	-0.620857	3.82e-12	-0.491104	9.21e-08	0.129754	0.217593	both
		COX5B	ENSG00000135940	protein_coding	2415.75	-0.285166	0.226477	0.111613	0.707161	0.396779	0.0493785	both
		BNIP3L	ENSG00000104765	protein_coding	1836.66	-0.631877	4.93e-13	-0.641275	2.76e-13	-0.00939732	0.964649	both
		HADHB	ENSG00000138029	protein_coding	1514.45	-0.193887	0.0199162	-0.239799	0.00282278	-0.0459111	0.644764	both
		SDHD	ENSG00000204370	protein_coding	920.167	-0.19591	0.167085	0.159903	0.28441	0.355813	0.00295549	both
		SLC25A14	ENSG00000102078	protein_coding	390.126	0.146759	0.377637	0.0233877	0.933528	-0.123371	0.427411	both
		ABCB6	ENSG00000115657	protein_coding	263.528	-0.564595	0.000133775	-0.282592	0.089776	0.282003	0.0717043	both
		SLC25A20	ENSG00000178537	protein_coding	242.279	-0.205514	0.315089	0.236115	0.233312	0.441629	0.00713593	both
		MAOB	ENSG00000069535	protein_coding	281.757	-0.215917	0.456254	0.504916	0.030168	0.720833	0.000758948	both
		HSD17B8	ENSG00000204228	protein_coding	207.415	-0.401994	0.0664985	-0.0565598	0.870987	0.345434	0.095465	both
		ADAP2	ENSG00000184060	protein_coding	136.684	-0.147368	0.643244	-0.220787	0.470016	-0.0734182	0.821038	both
GO:0140444	cytoskeleton-nuclear membrane anchor activity
		SUN1	ENSG00000164828	protein_coding	5053.61	-0.0958549	0.186141	-0.315804	7.97e-08	-0.219949	0.000219364	both
		SYNE2	ENSG00000054654	protein_coding	2705.51	-0.028981	0.891381	-0.619674	3.79e-08	-0.590693	9.68e-08	both
		SUN2	ENSG00000100242	protein_coding	2133.88	-0.11955	0.328959	-0.399401	3.97e-05	-0.279851	0.00423818	both
		SYNE1	ENSG00000131018	protein_coding	1977.87	0.00318137	1	0.191629	0.0855928	0.188448	0.0656843	both
		SYNE3	ENSG00000176438	protein_coding	392.725	0.200956	0.330425	0.739741	1.94e-06	0.538785	0.000531532	both
GO:0048006	antigen processing and presentation, endogenous lipid antigen via MHC class Ib
		CD1D	ENSG00000158473	protein_coding	26.7273	0	1	0	1	0	1	both
GO:0004376	glycolipid mannosyltransferase activity
		PIGM	ENSG00000143315	protein_coding	750.186	-0.168722	0.306036	0.122561	0.496582	0.291283	0.0319216	both
		PIGV	ENSG00000060642	protein_coding	291.907	-0.0968242	0.64447	-0.500019	0.0010183	-0.403195	0.00721349	both
		PIGB	ENSG00000069943	protein_coding	220.328	-0.15895	0.4729	0.0344711	0.917524	0.193421	0.308797	both
GO:0034373	intermediate-density lipoprotein particle remodeling
		LIPC	ENSG00000166035	protein_coding	195.663	-0.702516	0.807782	-0.559187	0.86042	0.143329	0.978486	both
GO:0030290	sphingolipid activator protein activity
		GM2A	ENSG00000196743	protein_coding	721.937	-0.227072	0.0420465	-0.464621	3.36e-06	-0.237549	0.024126	both
GO:0006982	response to lipid hydroperoxide
		GPX3	ENSG00000211445	protein_coding	342.384	0.694076	0.00770777	-0.130274	0.748578	-0.82435	0.000899489	both
		APOA4	ENSG00000110244	protein_coding	19.3249	0	1	1.28732	0.667188	1.10512	0.666355	both
GO:0006869	lipid transport
		APOB	ENSG00000084674	protein_coding	45565.6	-4.20832	0.000674202	1.29934	0.000156641	5.50766	1.22e-06	both
		APOA1	ENSG00000118137	protein_coding	31694.1	-1.11108	0.186199	0.741295	0.260815	1.85237	0.00665128	both
		APOA2	ENSG00000158874	protein_coding	23011.3	-5.1222	0.000335226	0.685218	0.255584	5.80742	1.4e-05	both
		APOE	ENSG00000130203	protein_coding	18155.2	1.1677	3.64e-06	0.639942	0.0299866	-0.527761	0.038754	both
		HDLBP	ENSG00000115677	protein_coding	14521.6	-0.117604	0.111487	-0.0832516	0.302844	0.0343528	0.674407	both
		CLPTM1L	ENSG00000049656	protein_coding	6582.74	0.00352699	0.995405	0.104708	0.175716	0.101181	0.146553	both
		ABCA2	ENSG00000107331	protein_coding	5639.27	-0.0597114	0.774988	-0.299941	0.0404356	-0.24023	0.0843289	both
		ABCC2	ENSG00000023839	protein_coding	6881.17	0.0846419	0.743365	0.267945	0.183764	0.183303	0.343216	both
		ABCC1	ENSG00000103222	protein_coding	5247.58	-0.00754199	0.949525	0.154103	0.00494732	0.161645	0.00184615	both
		SCARB1	ENSG00000073060	protein_coding	4941.72	-0.116443	0.314456	-0.249269	0.0115083	-0.132826	0.188073	both
		VMP1	ENSG00000062716	protein_coding	4857.06	-1.37046	1.16e-67	0.182428	0.0656572	1.55288	9.72e-87	both
		GRAMD1A	ENSG00000089351	protein_coding	4235.59	-0.0537038	0.679412	-0.108078	0.33951	-0.0543744	0.627323	both
		VPS13A	ENSG00000197969	protein_coding	4194.66	0.0665398	0.728451	-0.294679	0.0348693	-0.361218	0.00436795	both
		ABCC3	ENSG00000108846	protein_coding	3632.56	-0.0430387	0.707963	0.229516	0.00449334	0.272555	0.000296339	both
		SIGMAR1	ENSG00000147955	protein_coding	3275.92	-0.277241	0.0193321	-0.0183904	0.93577	0.25885	0.0199069	both
		ESYT2	ENSG00000117868	protein_coding	3201.76	-0.2522	0.00194166	-0.473942	2.09e-10	-0.221742	0.0048642	both
		GOT2	ENSG00000125166	protein_coding	2956.46	-0.139311	0.367932	-0.0300332	0.894594	0.109278	0.442978	both
		NME4	ENSG00000103202	protein_coding	2920.7	-0.244536	0.242124	-0.120182	0.633527	0.124354	0.55581	both
		LDLR	ENSG00000130164	protein_coding	2857	0.26643	1.48e-05	-0.0639795	0.445937	-0.330409	2.02e-08	both
		ABCA7	ENSG00000064687	protein_coding	2604.91	0.0305266	0.85802	-0.591675	4.68e-10	-0.622202	2.18e-11	both
		TMEM30A	ENSG00000112697	protein_coding	2543.57	-0.36992	0.000581622	-0.292126	0.00874615	0.0777941	0.547303	both
		OSBPL9	ENSG00000117859	protein_coding	2448.28	-0.0975298	0.265549	-0.0818398	0.378356	0.0156899	0.887714	both
		ATP11A	ENSG00000068650	protein_coding	2464.46	0.0513953	0.71317	0.11092	0.359715	0.0595242	0.615539	both
		OSBP2	ENSG00000184792	protein_coding	2174.73	-0.257492	0.0356378	0.314462	0.00725418	0.571954	4.61e-08	both
		ESYT1	ENSG00000139641	protein_coding	2116.48	-0.161049	0.00805493	-0.209335	0.000306426	-0.0482858	0.483674	both
		ATP8B2	ENSG00000143515	protein_coding	2084.26	0.115791	0.168449	-0.0494197	0.640654	-0.165211	0.0240036	both
		APOM	ENSG00000204444	protein_coding	2631.24	0.245516	0.349188	-0.208743	0.497781	-0.454258	0.0495812	both
		PITPNA	ENSG00000174238	protein_coding	1937.22	-0.115899	0.121516	0.30818	6.89e-07	0.424078	1.22e-12	both
		NPC1	ENSG00000141458	protein_coding	2103.08	0.0708604	0.497136	-0.10515	0.287738	-0.176011	0.0296247	both
		SERPINA5	ENSG00000188488	protein_coding	2529.43	-2.98563	0.0919014	0.820593	0.549033	3.80622	0.0116997	both
		PITPNC1	ENSG00000154217	protein_coding	1770.71	-0.1401	0.14905	-0.0163399	0.921592	0.12376	0.167231	both
		PITPNB	ENSG00000180957	protein_coding	1822.2	0.0447952	0.771872	0.365242	0.000206408	0.320447	0.000874452	both
		LRP10	ENSG00000197324	protein_coding	1845.94	-0.106336	0.598508	-0.420713	0.00529219	-0.314377	0.0336007	both
		ZDHHC5	ENSG00000156599	protein_coding	1805.11	-0.1903	0.0227035	0.17068	0.0436887	0.36098	7.75e-07	both
		ATG2A	ENSG00000110046	protein_coding	1780.95	-0.162649	0.206612	0.231281	0.0517683	0.39393	0.000153471	both
		VPS13D	ENSG00000048707	protein_coding	1548.08	-0.119448	0.331093	-0.228164	0.0344366	-0.108717	0.332004	both
		VPS51	ENSG00000149823	protein_coding	1625.93	-0.172143	0.34544	-0.247567	0.145504	-0.0754242	0.68548	both
		VPS13C	ENSG00000129003	protein_coding	1581.75	0.317479	0.0496912	-0.0557823	0.82307	-0.373261	0.0108822	both
		ANO6	ENSG00000177119	protein_coding	1557.66	-0.139061	0.164716	-0.288645	0.000939665	-0.149584	0.0985432	both
		TMEM41B	ENSG00000166471	protein_coding	1633.79	0.0423385	0.834144	-0.18344	0.220486	-0.225778	0.0810345	both
		NAXE	ENSG00000163382	protein_coding	1415.24	-0.390531	1.66e-05	0.0154169	0.935586	0.405948	3.67e-06	both
		ABCD3	ENSG00000117528	protein_coding	1619.71	-0.332881	0.00248314	0.0152386	0.947327	0.348119	0.000832497	both
		OSBP	ENSG00000110048	protein_coding	1519.58	0.00527814	0.977909	0.0667401	0.4173	0.061462	0.398007	both
		OSBPL2	ENSG00000130703	protein_coding	1570.48	0.105644	0.259332	0.0152964	0.921385	-0.0903479	0.299706	both
		ATG2B	ENSG00000066739	protein_coding	1479.47	0.099672	0.476696	0.0674138	0.668391	-0.0322582	0.829079	both
		STARD3	ENSG00000131748	protein_coding	1439.21	-0.199268	0.198357	-0.279928	0.0534298	-0.0806605	0.624557	both
		STARD4	ENSG00000164211	protein_coding	1444.78	-0.0640767	0.690871	-0.447801	4.41e-05	-0.383724	0.00038879	both
		OSBPL8	ENSG00000091039	protein_coding	1405.14	-0.275479	0.0503889	0.12287	0.470035	0.398349	0.00140582	both
		SLC25A11	ENSG00000108528	protein_coding	1310.47	-0.336404	0.00961197	0.0406665	0.850909	0.377071	0.00174102	both
		APOC1	ENSG00000130208	protein_coding	1807.38	0.629101	0.135381	0.160296	0.80544	-0.468805	0.254011	both
		ATG9A	ENSG00000198925	protein_coding	1364.22	-0.325852	0.0165597	-0.157029	0.326751	0.168822	0.223135	both
		STARD10	ENSG00000214530	protein_coding	1637.68	0.0334876	0.904808	-0.160921	0.430707	-0.194408	0.260202	both
		CHKA	ENSG00000110721	protein_coding	1459.72	0.194123	0.0283172	0.244492	0.00392009	0.0503694	0.622619	both
		ABCA5	ENSG00000154265	protein_coding	1281.82	-0.041265	0.885407	-0.454929	0.00894707	-0.413664	0.0136504	both
		PRELID1	ENSG00000169230	protein_coding	1269.15	-0.286741	0.15646	0.31555	0.112271	0.602291	0.000322633	both
		TSPO	ENSG00000100300	protein_coding	1156.98	-0.2591	0.220261	0.00844595	0.994832	0.267546	0.156784	both
		PDZD8	ENSG00000165650	protein_coding	1230.9	0.278739	0.0186661	0.120362	0.40272	-0.158376	0.183493	both
		APOC3	ENSG00000110245	protein_coding	1599.26	1.14396	0.688446	1.28729	0.650139	0.143329	0.978486	both
		SCP2	ENSG00000116171	protein_coding	1214.07	-0.266129	0.0204347	-0.0577757	0.721296	0.208353	0.0610667	both
		OSBPL5	ENSG00000021762	protein_coding	1110.17	0.155275	0.0961565	0.614023	2.99e-16	0.458748	1.34e-09	both
		OSBPL3	ENSG00000070882	protein_coding	1216.78	-0.0212711	0.898889	0.738687	1.37e-19	0.759958	8e-21	both
		NPC2	ENSG00000119655	protein_coding	1228.67	-0.14577	0.500439	-0.179149	0.39857	-0.0333792	0.896482	both
		PLEKHA8	ENSG00000106086	protein_coding	1119.72	0.177508	0.105033	-0.00784934	0.978783	-0.185358	0.0636937	both
		ABCC10	ENSG00000124574	protein_coding	1163.43	-0.291896	0.019024	0.357803	0.0021414	0.6497	1.32e-09	both
		ABCB1	ENSG00000085563	protein_coding	1253.16	0.48622	0.000827421	0.168007	0.385979	-0.318214	0.0317366	both
		ATP11B	ENSG00000058063	protein_coding	1012.75	0.0348809	0.843865	-0.0789369	0.607688	-0.113818	0.349465	both
		ABCA3	ENSG00000167972	protein_coding	929.95	0.0642266	0.692717	-0.372598	0.0011178	-0.436825	5e-05	both
		SLC27A4	ENSG00000167114	protein_coding	994.429	-0.271969	0.0468739	0.240107	0.0851257	0.512076	1.42e-05	both
		ATP11C	ENSG00000101974	protein_coding	904.054	-0.303011	0.0153344	-0.238184	0.0686412	0.0648265	0.662173	both
		OSBPL7	ENSG00000006025	protein_coding	943.273	0.0213568	0.875214	0.0590962	0.591599	0.0377394	0.709809	both
		ABCA1	ENSG00000165029	protein_coding	1220.82	0.326246	0.191053	-0.234649	0.412213	-0.560895	0.0098673	both
		OSBPL10	ENSG00000144645	protein_coding	936.201	-0.0189992	0.897016	-0.178761	0.0440296	-0.159762	0.0558058	both
		VPS13B	ENSG00000132549	protein_coding	923.429	0.153994	0.375988	-0.613849	5.52e-06	-0.767842	2.64e-09	both
		GRAMD1B	ENSG00000023171	protein_coding	839.073	0.100935	0.262199	0.598576	3.86e-19	0.49764	1.2e-13	both
		CERT1	ENSG00000113163	protein_coding	896.798	0.21221	0.134013	-0.122367	0.457401	-0.334577	0.00633798	both
		RELCH	ENSG00000134444	protein_coding	850.765	-0.032413	0.869386	0.299153	0.0113014	0.331566	0.00274152	both
		SLC43A3	ENSG00000134802	protein_coding	811.257	-0.0887528	0.415461	0.146911	0.135005	0.235664	0.00512804	both
		YJEFN3	ENSG00000250067	protein_coding	763.556	0.147098	0.624874	0.354091	0.153461	0.206993	0.395278	both
		TRIAP1	ENSG00000170855	protein_coding	824.163	-0.160566	0.247236	0.242697	0.0527309	0.403263	0.000275152	both
		CPTP	ENSG00000224051	protein_coding	787.263	-0.0589289	0.868724	0.234276	0.369496	0.293205	0.181478	both
		GM2A	ENSG00000196743	protein_coding	721.937	-0.227072	0.0420465	-0.464621	3.36e-06	-0.237549	0.024126	both
		APOL2	ENSG00000128335	protein_coding	797.842	-0.231189	0.0496162	0.370031	0.000362302	0.601219	1e-09	both
		TEX2	ENSG00000136478	protein_coding	715.009	0.0156488	0.927503	0.146012	0.141004	0.130363	0.155921	both
		FABP5	ENSG00000164687	protein_coding	698.458	-0.357382	0.0192379	0.374818	0.0112202	0.732199	3.02e-08	both
		VLDLR	ENSG00000147852	protein_coding	636.555	-0.492315	4.02e-07	-0.535498	3.4e-08	-0.0431834	0.754514	both
		OSBPL1A	ENSG00000141447	protein_coding	556.172	-0.0965638	0.512091	-0.0817077	0.607257	0.0148562	0.941921	both
		ABCC4	ENSG00000125257	protein_coding	599.273	-0.20032	0.245782	0.154448	0.402836	0.354768	0.0131518	both
		ANO9	ENSG00000185101	protein_coding	741.199	0.533831	0.0148625	-0.401011	0.116426	-0.934842	5.82e-06	both
		SLCO2A1	ENSG00000174640	protein_coding	540.046	-0.139311	0.216046	-0.249479	0.0131039	-0.110168	0.302185	both
		CLN8	ENSG00000182372	protein_coding	622.339	0.295536	0.00203387	-0.282274	0.00638069	-0.577809	2.07e-10	both
		C2CD2L	ENSG00000172375	protein_coding	591.335	0.169737	0.262663	-0.0385488	0.861655	-0.208286	0.116929	both
		ABCG1	ENSG00000160179	protein_coding	530.385	-0.0504877	0.761114	-0.0836668	0.582674	-0.0331791	0.825849	both
		ARV1	ENSG00000173409	protein_coding	517.656	-0.0708051	0.688446	-0.0356145	0.867785	0.0351905	0.837189	both
		GLTP	ENSG00000139433	protein_coding	525.964	-0.507414	1.11e-05	-0.196408	0.150232	0.311007	0.00920184	both
		PLSCR1	ENSG00000188313	protein_coding	517.393	-0.379063	0.000327518	-0.29453	0.0074462	0.0845326	0.514012	both
		MTTP	ENSG00000138823	protein_coding	658.353	-1.81353	0.15561	0.556758	0.556829	2.37028	0.0305482	both
		ATP8A1	ENSG00000124406	protein_coding	459.63	-0.284109	0.201424	-0.664695	0.000983378	-0.380586	0.0749608	both
		SLC25A10	ENSG00000183048	protein_coding	461.674	-0.200879	0.547946	0.113901	0.771368	0.314781	0.243703	both
		GULP1	ENSG00000144366	protein_coding	430.945	-0.415881	2.36e-05	-0.312408	0.00233167	0.103473	0.371935	both
		PLTP	ENSG00000100979	protein_coding	517.71	-0.0265341	0.905855	-0.0447286	0.831173	-0.0181945	0.931051	both
		SLC27A3	ENSG00000143554	protein_coding	423.072	-0.313782	0.046931	-0.21417	0.214632	0.0996116	0.576734	both
		SLC27A1	ENSG00000130304	protein_coding	468.909	-0.170366	0.386736	0.0228511	0.944188	0.193218	0.272456	both
		OSBPL11	ENSG00000144909	protein_coding	434.413	0.242294	0.0781825	0.132971	0.407707	-0.109324	0.445383	both
		SLC27A2	ENSG00000140284	protein_coding	417.863	-0.189892	0.0505549	0.258324	0.00389422	0.448217	4.88e-08	both
		PRELID3A	ENSG00000141391	protein_coding	402.18	-0.181581	0.388812	-0.0950452	0.70467	0.0865355	0.686024	both
		OSBPL6	ENSG00000079156	protein_coding	352.546	-0.00828723	0.991794	0.133702	0.459235	0.141989	0.360061	both
		APOL1	ENSG00000100342	protein_coding	500.165	-0.17376	0.665789	0.23338	0.523063	0.40714	0.176082	both
		APOL6	ENSG00000221963	protein_coding	410.462	-0.434391	0.0305802	0.142413	0.567901	0.576805	0.00162498	both
		ABCG5	ENSG00000138075	protein_coding	411.526	2.0627	0.0985629	-1.142	0.642359	-3.2047	0.0308727	both
		APOO	ENSG00000184831	protein_coding	274.125	-0.155726	0.392281	-0.135849	0.484023	0.0198762	0.939389	both
		PCTP	ENSG00000141179	protein_coding	291.033	0.170462	0.434104	0.205066	0.342707	0.0346038	0.896255	both
		SLC13A3	ENSG00000158296	protein_coding	368.596	1.41021	0.0616925	1.07091	0.213663	-0.339301	0.641056	both
		ATP8B1	ENSG00000081923	protein_coding	263.544	0.125071	0.587828	0.447769	0.00966316	0.322698	0.0579067	both
		ANO7	ENSG00000146205	protein_coding	293.734	-0.182278	0.368954	-0.122449	0.592818	0.059829	0.785343	both
		APOLD1	ENSG00000178878	protein_coding	233.998	-0.520482	6.3e-05	-0.792518	4.57e-10	-0.272036	0.0585999	both
		SLC27A5	ENSG00000083807	protein_coding	246.264	-0.0371157	0.932198	0.148387	0.63176	0.185502	0.457919	both
		SLC25A20	ENSG00000178537	protein_coding	242.279	-0.205514	0.315089	0.236115	0.233312	0.441629	0.00713593	both
		ATP8B3	ENSG00000130270	protein_coding	235.762	-0.134979	0.395226	-0.624839	5.16e-07	-0.48986	9.82e-05	both
		ABCB4	ENSG00000005471	protein_coding	268.089	-0.494427	0.732599	-1.08172	0.481106	-0.587298	0.712999	both
		STOML1	ENSG00000067221	protein_coding	194.407	-0.0254775	0.9368	0.38998	0.0155637	0.415457	0.00629544	both
		APOA5	ENSG00000110243	protein_coding	250.498	0	1	0	1	0	1	both
		MFSD2A	ENSG00000168389	protein_coding	122.281	0.84616	0.000579122	1.05896	6.57e-06	0.212797	0.422695	both
		SLC51A	ENSG00000163959	protein_coding	162.813	0.326516	0.407419	0.109383	0.844883	-0.217133	0.57286	both
		ABCG8	ENSG00000143921	protein_coding	175.839	0.463705	0.588299	-0.305109	0.798137	-0.768814	0.330383	both
		ATP10A	ENSG00000206190	protein_coding	161.442	-2.25156	0.272923	-2.10823	0.319152	0	1	both
		ESYT3	ENSG00000158220	protein_coding	138.121	-0.127209	0.568234	0.218611	0.265705	0.34582	0.0380339	both
		ANO4	ENSG00000151572	protein_coding	111.389	-0.0307427	0.914892	-0.260531	0.147382	-0.229788	0.167553	both
		SPNS2	ENSG00000183018	protein_coding	114.083	0.0350982	0.953295	-0.493054	0.0996638	-0.528152	0.0510407	both
		ATP10D	ENSG00000145246	protein_coding	108.756	-0.0218749	0.962042	0.237126	0.297887	0.259001	0.194457	both
		ABCA8	ENSG00000141338	protein_coding	101.669	-0.139128	0.559916	-0.622732	0.000569305	-0.483604	0.00716921	both
		ABCG2	ENSG00000118777	protein_coding	108.789	-0.382171	0.598578	-0.23378	0.78062	0.148391	0.854795	both
		ABCA10	ENSG00000154263	protein_coding	66.0452	-0.389471	0.617059	1.3886	0.00250934	1.77807	0.000228604	both
		SLC10A1	ENSG00000100652	protein_coding	74.4726	3.76954	2.62e-24	-0.666798	0.414615	-4.43634	3.47e-20	both
		APOC2	ENSG00000234906	protein_coding	84.4006	0	1	0	1	0	1	both
		ATP8A2	ENSG00000132932	protein_coding	51.4017	0	1	2.7632	0.168521	2.58103	0.155565	both
		SPNS1	ENSG00000169682	protein_coding	62.0586	-0.396408	0.206508	0.129442	0.743298	0.52585	0.0555139	both
		SLC22A9	ENSG00000149742	protein_coding	73.8745	0	1	0	1	0	1	both
		ABCG4	ENSG00000172350	protein_coding	46.7654	-0.805034	0.579683	-3.51503	0.03182	-2.70999	0.111607	both
		TNFAIP8L3	ENSG00000183578	protein_coding	52.3875	-0.273269	0.589156	-0.0466924	0.954143	0.226577	0.631178	both
		SLC25A21	ENSG00000183032	protein_coding	44.9436	-0.206769	0.744505	-0.644066	0.251329	-0.437297	0.428827	both
		SLCO1B3	ENSG00000111700	protein_coding	49.83	-0.0944837	0.889912	0.428672	0.375533	0.523156	0.20131	both
		SLC51B	ENSG00000186198	protein_coding	59.0532	0	1	0	1	0	1	both
		MFSD2B	ENSG00000205639	protein_coding	48.9323	1.76232	0.000176661	-1.37849	0.0837774	-3.14081	3.94e-07	both
		GRAMD1C	ENSG00000178075	protein_coding	37.8188	0.0574048	0.974505	0.14115	0.902203	0.0837454	0.939037	both
		ATG9B	ENSG00000181652	protein_coding	41.89	-0.466946	0.3969	0.0962105	0.902814	0.563157	0.240152	both
		CIDEC	ENSG00000187288	protein_coding	55.693	0.184567	0.967645	-0.56697	0.86042	-0.751537	0.756279	both
		APOF	ENSG00000175336	protein_coding	49.0688	5.65879	6.2e-05	3.1816	0.0808161	-2.47719	0.00716921	both
		ABCA4	ENSG00000198691	protein_coding	31.3103	-0.318279	0.501951	0.167461	0.760463	0.48574	0.215369	both
		ABCC11	ENSG00000121270	protein_coding	29.8279	0.406572	0.668517	0.904588	0.234477	0.498016	0.48661	both
		STARD5	ENSG00000172345	protein_coding	24.2986	0.151828	0.858306	0.24873	0.749975	0.0969023	0.902132	both
		APOL3	ENSG00000128284	protein_coding	27.2779	0.253921	0.723175	1.06524	0.0294588	0.811323	0.0816317	both
		ABCA12	ENSG00000144452	protein_coding	19.553	0.093324	0.899523	-0.318506	0.598256	-0.41183	0.401035	both
		CETP	ENSG00000087237	protein_coding	20.9189	0.11939	0.90553	-0.313209	0.721296	-0.432599	0.535767	both
		STAR	ENSG00000147465	protein_coding	20.9491	-0.408133	0.787563	0.163197	0.928915	0.57133	0.641442	both
		ATP8B4	ENSG00000104043	protein_coding	15.5282	-0.0724203	0.957712	0.116966		0.189386	0.806377	both
		SLC27A6	ENSG00000113396	protein_coding	13.0093	-2.55701	0.0500597	-2.40733		0.14968	0.963081	both
		APOA4	ENSG00000110244	protein_coding	19.3249	0	1	1.28732	0.667188	1.10512	0.666355	both
		ABCA6	ENSG00000154262	protein_coding	13.8068	1.05988	0.695995	0.325516		-0.734364	0.763709	both
		SLCO1B1	ENSG00000134538	protein_coding	11.5862	-0.232252	0.741831	-1.31423		-1.08198	0.0338536	both
		SLCO1A2	ENSG00000084453	protein_coding	11.4626	-0.287197	0.692072	-2.62065		-2.33346	5.77e-05	both
		PLSCR3	ENSG00000187838	protein_coding	12.0211	-0.789702	0.319841	0.530333		1.32004	0.041632	both
		ABCA9	ENSG00000154258	protein_coding	9.28238	0	1	2.7832		2.60103	0.167374	both
		APOL4	ENSG00000100336	protein_coding	11.678	-0.0754307	0.986491	1.32952		1.40495	0.182349	both
GO:0008525	phosphatidylcholine transporter activity
		PITPNM1	ENSG00000110697	protein_coding	2112.43	0.0591999	0.790767	-0.139937	0.453101	-0.199137	0.188642	both
		PITPNA	ENSG00000174238	protein_coding	1937.22	-0.115899	0.121516	0.30818	6.89e-07	0.424078	1.22e-12	both
		PITPNC1	ENSG00000154217	protein_coding	1770.71	-0.1401	0.14905	-0.0163399	0.921592	0.12376	0.167231	both
		PITPNB	ENSG00000180957	protein_coding	1822.2	0.0447952	0.771872	0.365242	0.000206408	0.320447	0.000874452	both
		PITPNM2	ENSG00000090975	protein_coding	1105.45	0.055564	0.695565	0.58089	1.17e-10	0.525326	4.41e-09	both
		PLTP	ENSG00000100979	protein_coding	517.71	-0.0265341	0.905855	-0.0447286	0.831173	-0.0181945	0.931051	both
		PCTP	ENSG00000141179	protein_coding	291.033	0.170462	0.434104	0.205066	0.342707	0.0346038	0.896255	both
GO:0061739	protein lipidation involved in autophagosome assembly
		WIPI2	ENSG00000157954	protein_coding	2055.18	-0.0605615	0.462698	-0.0735243	0.365426	-0.0129628	0.896591	both
		ATG16L1	ENSG00000085978	protein_coding	1178.8	0.222797	0.00567712	0.213294	0.00871023	-0.00950384	0.948746	both
		ATG5	ENSG00000057663	protein_coding	624.967	0.0895968	0.571084	0.249546	0.0487856	0.159949	0.199606	both
GO:0006505	GPI anchor metabolic process
		PGAP1	ENSG00000197121	protein_coding	1042.52	0.166548	0.43575	-0.255678	0.19729	-0.422226	0.0108752	both
		PIGW	ENSG00000277161	protein_coding	495.516	-0.286288	0.007308	-0.122182	0.342473	0.164106	0.135078	both
		PGAP3	ENSG00000161395	protein_coding	377.947	0.00950165	0.992387	-0.441578	0.0111431	-0.451079	0.00606325	both
GO:0047179	platelet-activating factor acetyltransferase activity
		PAFAH1B2	ENSG00000168092	protein_coding	2031.9	0.00162835	1	0.195084	0.0342769	0.193456	0.0242636	both
		LCAT	ENSG00000213398	protein_coding	1477.58	0.0585393	0.761273	0.167525	0.280551	0.108986	0.46054	both
		PAFAH1B3	ENSG00000079462	protein_coding	597.258	-0.0748066	0.718999	-0.324367	0.0369347	-0.24956	0.097217	both
		PAFAH2	ENSG00000158006	protein_coding	263.837	0.109332	0.554057	0.189303	0.256294	0.0799717	0.641676	both
GO:0098856	intestinal lipid absorption
		SCARB1	ENSG00000073060	protein_coding	4941.72	-0.116443	0.314456	-0.249269	0.0115083	-0.132826	0.188073	both
		UGCG	ENSG00000148154	protein_coding	818.478	0.377989	0.000351606	0.181344	0.142534	-0.196645	0.0724045	both
		FABP2	ENSG00000145384	protein_coding	21.0067	1.144	0.690336	0	1	-0.818467	0.752323	both
GO:0140042	lipid droplet formation
		RNF213	ENSG00000173821	protein_coding	7154.43	0.0942565	0.338523	-0.0330455	0.798705	-0.127302	0.127869	both
		AUP1	ENSG00000115307	protein_coding	4918.03	-0.120029	0.400341	0.0741568	0.650139	0.194186	0.0973884	both
		SQLE	ENSG00000104549	protein_coding	1990.78	-0.0349784	0.832154	-0.109534	0.408007	-0.0745552	0.547376	both
		CDS2	ENSG00000101290	protein_coding	1709.95	0.104775	0.329265	-0.28055	0.00192968	-0.385326	4.25e-06	both
		PISD	ENSG00000241878	protein_coding	1309.9	-0.173728	0.0938588	0.413723	1.72e-06	0.587451	1.99e-12	both
		FITM2	ENSG00000197296	protein_coding	414.119	-0.222146	0.143493	-0.0882024	0.646253	0.133944	0.377621	both
		CDS1	ENSG00000163624	protein_coding	276.773	-0.0510126	0.884628	-0.114715	0.703751	-0.0637027	0.820264	both
		ZFYVE1	ENSG00000165861	protein_coding	245.402	-0.34601	0.0581158	-0.467148	0.00782047	-0.121137	0.565734	both
		LDAF1	ENSG00000011638	protein_coding	156.573	0.545734	0.00420853	0.133647	0.623028	-0.412087	0.0277749	both
		BSCL2	ENSG00000168000	protein_coding	129.086	0.302505	0.268505	-0.405204	0.141986	-0.707709	0.00220594	both
		PLA2G4C	ENSG00000105499	protein_coding	124.503	1.55526	3.45e-06	1.79947	3.18e-08	0.244214	0.446635	both
		FITM1	ENSG00000139914	protein_coding	84.138	2.04637	0.00501951	0.146165	0.936356	-1.90021	0.00908231	both
		SMIM22	ENSG00000267795	protein_coding	15.2203	0.219754	0.855777	-0.677633		-0.897387	0.319552	both
GO:0140327	flippase activity
		ABCA4	ENSG00000198691	protein_coding	31.3103	-0.318279	0.501951	0.167461	0.760463	0.48574	0.215369	both
GO:0035014	phosphatidylinositol 3-kinase regulator activity
		WDR81	ENSG00000167716	protein_coding	1098.3	-0.127309	0.493946	0.366516	0.0136076	0.493825	0.000270994	both
		PIK3R1	ENSG00000145675	protein_coding	595.851	0.00110282	1	-0.0358542	0.880679	-0.036957	0.844241	both
		WDR91	ENSG00000105875	protein_coding	406.33	-0.153865	0.408105	0.114341	0.573575	0.268206	0.0774879	both
		AGAP2	ENSG00000135439	protein_coding	105.412	-0.606547	0.256592	-1.83662	0.00323597	-1.23007	0.0634333	both
GO:0085017	entry into host cell by a symbiont-containing vacuole
		ITGAV	ENSG00000138448	protein_coding	3466.55	-0.290177	0.00868682	-0.247542	0.0289294	0.0426354	0.757579	both
GO:0046624	sphingolipid transporter activity
		SPNS2	ENSG00000183018	protein_coding	114.083	0.0350982	0.953295	-0.493054	0.0996638	-0.528152	0.0510407	both
		MFSD2B	ENSG00000205639	protein_coding	48.9323	1.76232	0.000176661	-1.37849	0.0837774	-3.14081	3.94e-07	both
GO:0002933	lipid hydroxylation
		CYP3A5	ENSG00000106258	protein_coding	88.8032	-0.725781	0.00870135	-0.75251	0.00679967	-0.0267296	0.967353	both
		CYP1A1	ENSG00000140465	protein_coding	32.8875	0.214065	0.776991	-1.05414	0.09529	-1.2682	0.0237366	both
		CYP2E1	ENSG00000130649	protein_coding	25.8458	-2.2442	0.280147	2.21451	0.0804764	4.45871	0.00215426	both
GO:0015756	fucose transmembrane transport
		SLC5A3	ENSG00000198743	protein_coding	1790.93	0.734963	2.43e-12	0.451144	5.75e-05	-0.283819	0.011723	both
GO:0019915	lipid storage
		APOA1	ENSG00000118137	protein_coding	31694.1	-1.11108	0.186199	0.741295	0.260815	1.85237	0.00665128	both
		STAT5B	ENSG00000173757	protein_coding	3112.96	0.0425354	0.640786	0.119694	0.100405	0.0771583	0.276264	both
		PLIN2	ENSG00000147872	protein_coding	4064.73	-0.638016	1.27e-10	-0.313647	0.00346884	0.324369	0.00303863	both
		PNPLA2	ENSG00000177666	protein_coding	3134.39	0.0891757	0.693597	-0.0937529	0.685623	-0.182929	0.288732	both
		HEXB	ENSG00000049860	protein_coding	2000.42	-0.134742	0.168172	-0.133532	0.177397	0.00121006	1	both
		CAV1	ENSG00000105974	protein_coding	1499.6	-0.214638	0.0166766	0.460906	4.34e-09	0.675544	3.3e-19	both
		NRIP1	ENSG00000180530	protein_coding	1386.7	-0.13682	0.470401	-0.0552487	0.821678	0.081571	0.654418	both
		DGAT1	ENSG00000185000	protein_coding	1318.35	0.0358635	0.888921	-0.135171	0.484313	-0.171034	0.282779	both
		HEXA	ENSG00000213614	protein_coding	1096.9	0.0294228	0.872393	-0.111068	0.418872	-0.14049	0.220707	both
		CRY1	ENSG00000008405	protein_coding	875.622	0.244255	0.0519892	-0.35937	0.00261382	-0.603626	2.26e-08	both
		GM2A	ENSG00000196743	protein_coding	721.937	-0.227072	0.0420465	-0.464621	3.36e-06	-0.237549	0.024126	both
		PLIN3	ENSG00000105355	protein_coding	809.992	-0.152911	0.366716	0.233547	0.129846	0.386459	0.00344809	both
		GBA	ENSG00000177628	protein_coding	683.973	-0.159712	0.335385	-0.233715	0.12924	-0.0740024	0.659423	both
		LDAH	ENSG00000118961	protein_coding	448.882	0.102223	0.505972	0.069178	0.692369	-0.033045	0.841359	both
		B4GALNT1	ENSG00000135454	protein_coding	410.059	-0.0220322	0.932321	-0.0879015	0.63582	-0.0658692	0.68564	both
		FITM2	ENSG00000197296	protein_coding	414.119	-0.222146	0.143493	-0.0882024	0.646253	0.133944	0.377621	both
		CRY2	ENSG00000121671	protein_coding	348.769	-0.374614	0.00703983	-1.11279	1.82e-18	-0.738177	1.9e-08	both
		DGAT2	ENSG00000062282	protein_coding	253.313	-0.34571	0.0843308	-0.185493	0.424558	0.160217	0.454455	both
		PLIN5	ENSG00000214456	protein_coding	176.187	3.87457	0.012186	1.21928	0.648049	-2.65529	0.042426	both
		BSCL2	ENSG00000168000	protein_coding	129.086	0.302505	0.268505	-0.405204	0.141986	-0.707709	0.00220594	both
		FITM1	ENSG00000139914	protein_coding	84.138	2.04637	0.00501951	0.146165	0.936356	-1.90021	0.00908231	both
		ACVR1C	ENSG00000123612	protein_coding	43.1348	-0.383925	0.806585	0.356774	0.812943	0.740699	0.52934	both
		ANGPTL3	ENSG00000132855	protein_coding	19.8187	-1.60672	0.102961	0.479422	0.594707	2.08614	0.0151449	both
GO:0043228	non-membrane-bounded organelle
		NLRP6	ENSG00000174885	protein_coding	17.2589	5.43035	3.36e-05	3.89494		-1.53541	0.0290108	both
GO:0043551	regulation of phosphatidylinositol 3-kinase activity
		SOCS7	ENSG00000274211	protein_coding	1991.59	0.273246	2.01e-05	0.0527633	0.567677	-0.220483	0.000541756	both
		SOCS3	ENSG00000184557	protein_coding	1424	-0.721544	1.26e-15	-0.219457	0.0409195	0.502087	4.95e-08	both
		SOCS4	ENSG00000180008	protein_coding	1430.38	0.226778	0.0834273	-0.0244555	0.915056	-0.251233	0.0343287	both
		SOCS6	ENSG00000170677	protein_coding	1326.95	0.17129	0.129913	0.0181739	0.928436	-0.153116	0.144743	both
		WDR81	ENSG00000167716	protein_coding	1098.3	-0.127309	0.493946	0.366516	0.0136076	0.493825	0.000270994	both
		SOCS5	ENSG00000171150	protein_coding	768.239	0.117205	0.366607	0.16255	0.183509	0.0453446	0.739488	both
		PIK3R3	ENSG00000117461	protein_coding	607.891	0.882264	1.01e-09	-0.490334	0.00223769	-1.3726	9.57e-23	both
		PIK3R1	ENSG00000145675	protein_coding	595.851	0.00110282	1	-0.0358542	0.880679	-0.036957	0.844241	both
		WDR91	ENSG00000105875	protein_coding	406.33	-0.153865	0.408105	0.114341	0.573575	0.268206	0.0774879	both
		SOCS2	ENSG00000120833	protein_coding	202.463	0.214301	0.447978	0.296477	0.272617	0.0821763	0.776214	both
		SOCS1	ENSG00000185338	protein_coding	127.637	3.78265	6.9e-18	0.417456	0.63582	-3.36519	4.8e-15	both
		CISH	ENSG00000114737	protein_coding	107.234	0.494432	0.0283047	-0.159835	0.607977	-0.654266	0.0018333	both
		SLA2	ENSG00000101082	protein_coding	51.2564	0.374032	0.64079	-0.817389	0.357689	-1.19142	0.0964681	both
		CCKBR	ENSG00000110148	protein_coding	11.6394	0	1	0		0	1	both
		PIK3R2	ENSG00000105647	protein_coding	12.5341	1.94827	0.00329157	-1.14428		-3.09254	0.000241559	both
GO:0032379	positive regulation of intracellular lipid transport
		ABCA12	ENSG00000144452	protein_coding	19.553	0.093324	0.899523	-0.318506	0.598256	-0.41183	0.401035	both
GO:0000421	autophagosome membrane
		RPN2	ENSG00000118705	protein_coding	8416.92	-0.134914	0.0431746	-0.223906	0.000224487	-0.088992	0.17352	both
		VMP1	ENSG00000062716	protein_coding	4857.06	-1.37046	1.16e-67	0.182428	0.0656572	1.55288	9.72e-87	both
		LAMP1	ENSG00000185896	protein_coding	4452.57	-0.13522	0.0617967	-0.175366	0.0104842	-0.040146	0.622092	both
		RAB7A	ENSG00000075785	protein_coding	3710.34	-0.0820845	0.351429	0.148153	0.0567098	0.230238	0.000757122	both
		MAP1LC3B	ENSG00000140941	protein_coding	3434.89	0.05031	0.664628	0.352235	5.01e-06	0.301925	7.74e-05	both
		LAMP2	ENSG00000005893	protein_coding	2850.23	-0.261846	0.00174732	-0.259564	0.00189695	0.00228171	1	both
		CHMP4B	ENSG00000101421	protein_coding	2428.08	-0.016276	0.955433	0.359502	0.0043303	0.375778	0.0016435	both
		CALCOCO2	ENSG00000136436	protein_coding	2008.89	-0.130428	0.229075	-0.0526636	0.69956	0.0777644	0.466277	both
		SH3GLB1	ENSG00000097033	protein_coding	1875.39	-0.0414265	0.792269	-0.0157775	0.938655	0.025649	0.858389	both
		ATP6AP2	ENSG00000182220	protein_coding	1784.2	-0.12727	0.293557	-0.255955	0.0146576	-0.128685	0.235522	both
		CHMP2A	ENSG00000130724	protein_coding	1761.06	0.0463289	0.848528	0.0893307	0.677639	0.0430018	0.832898	both
		ENTPD4	ENSG00000197217	protein_coding	1781.79	-0.069113	0.49462	-0.0280438	0.832176	0.0410691	0.674658	both
		ATP13A2	ENSG00000159363	protein_coding	1643.59	-0.0441692	0.777013	-0.132492	0.286498	-0.0883232	0.450294	both
		CHMP1A	ENSG00000131165	protein_coding	1714.46	-0.0956801	0.584492	0.219755	0.131921	0.315436	0.0126918	both
		JMY	ENSG00000152409	protein_coding	1564.72	0.150206	0.328873	-0.348186	0.00742304	-0.498392	2.57e-05	both
		WDFY3	ENSG00000163625	protein_coding	1568	0.0651569	0.711768	-0.243776	0.0706401	-0.308933	0.0101991	both
		RB1CC1	ENSG00000023287	protein_coding	1631.06	-0.187705	0.0542891	-0.125127	0.244659	0.062578	0.563413	both
		ATG9A	ENSG00000198925	protein_coding	1364.22	-0.325852	0.0165597	-0.157029	0.326751	0.168822	0.223135	both
		CHMP1B	ENSG00000255112	protein_coding	1368.72	-0.298037	1.38e-05	-0.199127	0.00634588	0.0989093	0.199315	both
		CHMP5	ENSG00000086065	protein_coding	1276.23	-0.26079	0.133307	-0.0727317	0.757712	0.188058	0.257376	both
		MCOLN3	ENSG00000055732	protein_coding	988.278	-0.102387	0.720682	0.123639	0.659134	0.226026	0.294243	both
		ATG16L1	ENSG00000085978	protein_coding	1178.8	0.222797	0.00567712	0.213294	0.00871023	-0.00950384	0.948746	both
		WDR81	ENSG00000167716	protein_coding	1098.3	-0.127309	0.493946	0.366516	0.0136076	0.493825	0.000270994	both
		GABARAPL2	ENSG00000034713	protein_coding	1100.07	-0.0859767	0.437772	-0.117352	0.271059	-0.0313749	0.789155	both
		GABARAPL1	ENSG00000139112	protein_coding	1014.09	-0.0697703	0.670924	0.200028	0.123193	0.269799	0.0173621	both
		TECPR1	ENSG00000205356	protein_coding	1005.59	0.00946894	0.982371	0.45101	0.000292985	0.441541	0.000246157	both
		ATG14	ENSG00000126775	protein_coding	954.191	0.167241	0.172186	0.103495	0.460106	-0.0637453	0.628556	both
		ATG16L2	ENSG00000168010	protein_coding	822.965	-0.48015	1.94e-07	-0.775366	1.09e-17	-0.295216	0.00305301	both
		TEX264	ENSG00000164081	protein_coding	783.448	0.00438151	1	-0.344117	0.035704	-0.348499	0.0218414	both
		CHMP7	ENSG00000147457	protein_coding	712.529	-0.0773559	0.446843	0.157558	0.0703874	0.234914	0.00239196	both
		CHMP3	ENSG00000115561	protein_coding	695.183	-0.177191	0.132492	-0.313165	0.00324784	-0.135975	0.23358	both
		SNAP29	ENSG00000099940	protein_coding	651.084	0.00598798	1	-0.205149	0.214621	-0.211137	0.150824	both
		CHMP2B	ENSG00000083937	protein_coding	696.406	-0.215744	0.198079	0.340251	0.0240365	0.555994	3.62e-05	both
		STING1	ENSG00000184584	protein_coding	470.852	-0.402008	0.019304	0.000316591	1	0.402324	0.0123647	both
		UVRAG	ENSG00000198382	protein_coding	527.681	0.150214	0.220148	0.0341247	0.852687	-0.11609	0.31837	both
		WIPI1	ENSG00000070540	protein_coding	386.605	-0.0175612	0.950631	-0.531416	5.03e-05	-0.513855	6.84e-05	both
		STX17	ENSG00000136874	protein_coding	326.789	-0.0866951	0.608367	-0.038591	0.855442	0.0481041	0.766221	both
		MAP1LC3A	ENSG00000101460	protein_coding	230.962	0.141385	0.571067	0.185879	0.440418	0.0444942	0.868277	both
		CHMP6	ENSG00000176108	protein_coding	253.976	-0.254361	0.20489	0.392222	0.0250473	0.646583	5.65e-05	both
		CHMP4C	ENSG00000164695	protein_coding	226.169	-0.153916	0.522917	0.0493116	0.878401	0.203227	0.317977	both
		PRKD1	ENSG00000184304	protein_coding	180.634	0.130204	0.723453	-0.44662	0.148506	-0.576824	0.0328233	both
		TM9SF1	ENSG00000100926	protein_coding	206.543	0.00816173	1	-0.0209955	0.969503	-0.0291572	0.938283	both
		GABARAP	ENSG00000170296	protein_coding	143.437	0.339169	0.206508	0.0355577	0.940616	-0.303611	0.222614	both
		CHMP4A	ENSG00000254505	protein_coding	149.351	0.0984046	0.778868	-0.00587367	1	-0.104278	0.728063	both
		TMEM150B	ENSG00000180061	protein_coding	47.8141	3.1864	0.00070821	0.904349	0.559763	-2.28205	0.00357548	both
		TMEM74	ENSG00000164841	protein_coding	27.3986	0.227913	0.64305	0.0116644	1	-0.216248	0.621809	both
		MAP1LC3B2	ENSG00000258102	protein_coding	17.1621	0.745605	0.36335	0.529813		-0.215792	0.80034	both
		RUBCNL	ENSG00000102445	protein_coding	8.84564	0	1	0		0	1	both
GO:0032596	protein transport into membrane raft
		REEP2	ENSG00000132563	protein_coding	732.534	0.05534	0.883021	0.00198628	1	-0.0533537	0.866417	both
		RFTN1	ENSG00000131378	protein_coding	428.245	-0.17894	0.130404	0.352755	0.000471596	0.531695	2.45e-08	both
GO:0097001	ceramide binding
		VDAC1	ENSG00000213585	protein_coding	6473.85	-0.243029	0.000555568	0.0202189	0.870701	0.263248	7.83e-05	both
		VDAC2	ENSG00000165637	protein_coding	3457.49	-0.200384	0.0658842	-0.0322658	0.851868	0.168118	0.10101	both
		LAPTM4B	ENSG00000104341	protein_coding	3052.23	-0.183301	0.0604917	-0.0643908	0.608576	0.118911	0.213832	both
		MAP1LC3B	ENSG00000140941	protein_coding	3434.89	0.05031	0.664628	0.352235	5.01e-06	0.301925	7.74e-05	both
		PLEKHA8	ENSG00000106086	protein_coding	1119.72	0.177508	0.105033	-0.00784934	0.978783	-0.185358	0.0636937	both
		CERT1	ENSG00000113163	protein_coding	896.798	0.21221	0.134013	-0.122367	0.457401	-0.334577	0.00633798	both
		CLN8	ENSG00000182372	protein_coding	622.339	0.295536	0.00203387	-0.282274	0.00638069	-0.577809	2.07e-10	both
		PLTP	ENSG00000100979	protein_coding	517.71	-0.0265341	0.905855	-0.0447286	0.831173	-0.0181945	0.931051	both
GO:0004859	phospholipase inhibitor activity
		ANXA2	ENSG00000182718	protein_coding	11150.7	-0.21706	0.00135492	0.164696	0.0200532	0.381756	4.45e-10	both
		ANXA5	ENSG00000164111	protein_coding	6397.8	-0.142447	0.195958	0.129262	0.255786	0.271709	0.0029564	both
		ANXA1	ENSG00000135046	protein_coding	2897.32	0.137329	0.223796	0.648246	1.01e-13	0.510917	4.94e-09	both
		APOC1	ENSG00000130208	protein_coding	1807.38	0.629101	0.135381	0.160296	0.80544	-0.468805	0.254011	both
		ANXA3	ENSG00000138772	protein_coding	963.071	-0.324118	0.00880391	0.215841	0.105541	0.53996	9.59e-07	both
		ANXA4	ENSG00000196975	protein_coding	999.104	-0.244442	0.0296025	-0.316682	0.00328811	-0.0722405	0.578843	both
		ANXA2P2	ENSG00000231991	processed_pseudogene	30.0931	-0.279224	0.473756	-0.0660111	0.906921	0.213213	0.561165	both
		PINLYP	ENSG00000234465	protein_coding	24.7691	0.820381	0.259353	-0.101535	0.941295	-0.921916	0.171891	both
		SNCB	ENSG00000074317	protein_coding	14.2346	0	1	0		0	1	both
		ANGPTL3	ENSG00000132855	protein_coding	19.8187	-1.60672	0.102961	0.479422	0.594707	2.08614	0.0151449	both
GO:0010743	regulation of macrophage derived foam cell differentiation
		CSF1	ENSG00000184371	protein_coding	1297.97	0.149988	0.263624	0.183385	0.156703	0.0333977	0.828659	both
GO:0005774	vacuolar membrane
		YWHAB	ENSG00000166913	protein_coding	5102.43	-0.231011	0.00614147	-0.022959	0.873257	0.208052	0.00941994	both
		VMP1	ENSG00000062716	protein_coding	4857.06	-1.37046	1.16e-67	0.182428	0.0656572	1.55288	9.72e-87	both
		WDR59	ENSG00000103091	protein_coding	2538.88	0.136928	0.226816	0.00941053	0.969859	-0.127518	0.219607	both
		VPS4A	ENSG00000132612	protein_coding	1459.88	-0.0769506	0.516346	-0.00255628	1	0.0743943	0.480129	both
		MTMR2	ENSG00000087053	protein_coding	1398.95	-0.161682	0.235694	0.276829	0.0224946	0.438511	5.12e-05	both
		SBF2	ENSG00000133812	protein_coding	1025.78	0.0190311	0.934832	-0.25692	0.0375332	-0.275951	0.0152546	both
		CTNS	ENSG00000040531	protein_coding	732.665	-0.106294	0.437553	0.132585	0.31747	0.238879	0.026453	both
		TMEM138	ENSG00000149483	protein_coding	645.111	-0.64862	6.08e-12	0.2699	0.0086945	0.918521	8.1e-24	both
		WDR24	ENSG00000127580	protein_coding	583.078	-0.220965	0.236819	-0.0947631	0.681	0.126202	0.495022	both
		NPRL2	ENSG00000114388	protein_coding	594.064	-0.167251	0.241833	-0.23809	0.0752105	-0.0708391	0.63979	both
		LMBRD1	ENSG00000168216	protein_coding	550.834	-0.15998	0.360779	-0.464774	0.00134788	-0.304794	0.0383709	both
		ATP6V0C	ENSG00000185883	protein_coding	356.186	-0.0593896	0.947118	0.0913543	0.904881	0.150744	0.778418	both
		ABCB6	ENSG00000115657	protein_coding	263.528	-0.564595	0.000133775	-0.282592	0.089776	0.282003	0.0717043	both
		SLC22A17	ENSG00000092096	protein_coding	219.238	-0.393455	0.709059	-0.405074	0.718065	-0.0116182	1	both
		THBD	ENSG00000178726	protein_coding	147.273	0.212235	0.404554	0.939413	6.58e-07	0.727178	0.00010971	both
		ABCC11	ENSG00000121270	protein_coding	29.8279	0.406572	0.668517	0.904588	0.234477	0.498016	0.48661	both
GO:0030149	sphingolipid catabolic process
		PPT1	ENSG00000131238	protein_coding	3890.56	-0.144298	0.0563109	-0.147765	0.0495853	-0.00346634	0.991968	both
		SGPL1	ENSG00000166224	protein_coding	1473.04	-0.023882	0.872153	-0.104995	0.330109	-0.0811126	0.411989	both
		VPS54	ENSG00000143952	protein_coding	1468.43	0.241058	0.0766235	0.0834694	0.64193	-0.157589	0.239211	both
		SMPD2	ENSG00000135587	protein_coding	234.3	-0.238671	0.322098	0.369474	0.0863387	0.608145	0.00130486	both
		ENPP2	ENSG00000136960	protein_coding	152.4	-1.39597	0.320146	-0.509288	0.725678	0.886681	0.554836	both
GO:0032127	dense core granule membrane
		VPS13C	ENSG00000129003	protein_coding	1581.75	0.317479	0.0496912	-0.0557823	0.82307	-0.373261	0.0108822	both
		ADAM8	ENSG00000151651	protein_coding	189.347	2.09886	2.39e-11	0.194898	0.73706	-1.90396	1.84e-09	both
GO:0120012	intermembrane sphingolipid transfer
		CERT1	ENSG00000113163	protein_coding	896.798	0.21221	0.134013	-0.122367	0.457401	-0.334577	0.00633798	both
GO:0010899	regulation of phosphatidylcholine catabolic process
		SCARB1	ENSG00000073060	protein_coding	4941.72	-0.116443	0.314456	-0.249269	0.0115083	-0.132826	0.188073	both
		LDLR	ENSG00000130164	protein_coding	2857	0.26643	1.48e-05	-0.0639795	0.445937	-0.330409	2.02e-08	both
GO:0030667	secretory granule membrane
		CD55	ENSG00000196352	protein_coding	9323.78	-0.208103	0.00774631	0.0479756	0.657795	0.256078	0.000352613	both
		B4GALT1	ENSG00000086062	protein_coding	8366.06	-0.277534	1.47e-07	-0.0982212	0.122502	0.179313	0.00084866	both
		IQGAP1	ENSG00000140575	protein_coding	6987.55	-0.120086	0.465775	-0.0648975	0.737146	0.0551885	0.739986	both
		IGF2R	ENSG00000197081	protein_coding	6419.81	-0.105656	0.162368	-0.242461	0.000171498	-0.136805	0.0389615	both
		RHOA	ENSG00000067560	protein_coding	6037.43	-0.303933	0.0483974	-0.109709	0.575813	0.194224	0.198391	both
		ITPR3	ENSG00000096433	protein_coding	5353.31	-0.075865	0.507832	-0.135829	0.184583	-0.0599636	0.569594	both
		RAC1	ENSG00000136238	protein_coding	4922.01	-0.218601	0.00159128	0.0856797	0.310882	0.30428	1.82e-06	both
		HLA-C	ENSG00000204525	protein_coding	4429.32	-0.12224	0.333702	-0.23649	0.0324366	-0.11425	0.318726	both
		CD44	ENSG00000026508	protein_coding	4254.75	-0.185309	0.0254555	-0.133719	0.132368	0.0515902	0.585318	both
		ITPR1	ENSG00000150995	protein_coding	4186.55	-0.0700242	0.588728	-0.187998	0.0727157	-0.117974	0.250522	both
		DIAPH1	ENSG00000131504	protein_coding	4088.6	-0.0109363	0.906306	0.0585572	0.362408	0.0694936	0.20337	both
		RAB31	ENSG00000168461	protein_coding	3518.09	-0.194661	0.0769531	-0.148606	0.205177	0.0460544	0.718454	both
		RAB7A	ENSG00000075785	protein_coding	3710.34	-0.0820845	0.351429	0.148153	0.0567098	0.230238	0.000757122	both
		TMED10	ENSG00000170348	protein_coding	3588.55	-0.133214	0.0780885	-0.238556	0.00042723	-0.105342	0.143341	both
		CPE	ENSG00000109472	protein_coding	3460.88	-0.207091	0.0519941	-0.1785	0.108633	0.0285909	0.837691	both
		PAM	ENSG00000145730	protein_coding	2617.3	-0.254135	0.000278674	-0.511535	2.13e-15	-0.2574	0.000135184	both
		HLA-B	ENSG00000234745	protein_coding	2536.72	-0.119595	0.28831	-0.221708	0.0252066	-0.102113	0.324538	both
		EXOC3	ENSG00000180104	protein_coding	2541.17	-0.124115	0.0846218	0.0371668	0.698557	0.161282	0.0117097	both
		RAB10	ENSG00000084733	protein_coding	2701.5	-0.134032	0.0623684	0.0340594	0.72983	0.168092	0.00935748	both
		ADGRE5	ENSG00000123146	protein_coding	2391.68	-0.166236	0.119904	-0.190157	0.0678043	-0.0239215	0.859522	both
		SERPINB6	ENSG00000124570	protein_coding	2336.45	0.00568068	0.97513	0.0465259	0.604299	0.0408452	0.600977	both
		ATAD3B	ENSG00000160072	protein_coding	2575.57	-0.0997973	0.590676	0.406894	0.0030363	0.506691	7.4e-05	both
		COPB1	ENSG00000129083	protein_coding	2539.5	-0.0886476	0.355364	0.0369187	0.757712	0.125566	0.120833	both
		RAB6A	ENSG00000175582	protein_coding	2504.02	-0.049306	0.807149	-0.354307	0.00775296	-0.305001	0.0170991	both
		TCIRG1	ENSG00000110719	protein_coding	2206.98	-0.149378	0.390489	-0.179259	0.29277	-0.0298816	0.886476	both
		RAB5B	ENSG00000111540	protein_coding	2031.91	0.0262321	0.80252	-0.100166	0.208685	-0.126398	0.0674123	both
		ANPEP	ENSG00000166825	protein_coding	2635.7	0.167134	0.377148	-0.44462	0.00685879	-0.611754	4.84e-05	both
		AP2A2	ENSG00000183020	protein_coding	1921.36	-0.083814	0.332856	-0.0497521	0.621861	0.0340619	0.709029	both
		SLC2A3	ENSG00000059804	protein_coding	1687.58	-0.556947	2.81e-15	-0.0195634	0.889594	0.537384	2.23e-14	both
		ATP6V0A1	ENSG00000033627	protein_coding	1783.65	-0.0474908	0.606334	-0.103836	0.18871	-0.0563455	0.473419	both
		ALDH3B1	ENSG00000006534	protein_coding	1464.78	-0.148122	0.120535	-0.51821	3.27e-11	-0.370088	2.87e-06	both
		ORMDL3	ENSG00000172057	protein_coding	1446.27	-0.00443002	1	-0.0547264	0.783143	-0.0502964	0.757442	both
		RAB18	ENSG00000099246	protein_coding	1252.06	-0.223246	0.0494802	0.18545	0.113534	0.408696	3.3e-05	both
		DNAJC13	ENSG00000138246	protein_coding	1182.94	-0.019972	0.951853	-0.303497	0.0580805	-0.283525	0.0566024	both
		ITPR2	ENSG00000123104	protein_coding	1304.23	-0.015282	0.962265	-0.400179	0.00309637	-0.384897	0.00303194	both
		SLC30A5	ENSG00000145740	protein_coding	1123.15	-0.204754	0.121433	-0.0648363	0.709545	0.139917	0.273896	both
		TMEM184A	ENSG00000164855	protein_coding	1070.49	0.0227458	0.969287	-0.202092	0.487826	-0.224838	0.357423	both
		VAMP2	ENSG00000220205	protein_coding	937.709	-0.0429903	0.764841	-0.294972	0.00216436	-0.251982	0.00706306	both
		VAMP7	ENSG00000124333	protein_coding	833.573	-0.323693	0.0846218	0.0604953	0.832413	0.384188	0.0224069	both
		DYNC1LI1	ENSG00000144635	protein_coding	908.476	-0.170282	0.156724	0.182278	0.122889	0.35256	0.000427395	both
		LGALS3	ENSG00000131981	protein_coding	836.733	-0.315546	0.00798671	0.258596	0.0337695	0.574142	4.92e-08	both
		IQGAP2	ENSG00000145703	protein_coding	928.235	-0.0537695	0.803319	-0.111863	0.554261	-0.0580931	0.750223	both
		FABP5	ENSG00000164687	protein_coding	698.458	-0.357382	0.0192379	0.374818	0.0112202	0.732199	3.02e-08	both
		RHOG	ENSG00000177105	protein_coding	658.486	-0.146852	0.287675	0.00707778	0.987699	0.153929	0.21101	both
		VAMP8	ENSG00000118640	protein_coding	578.948	-0.255171	0.112496	-0.103341	0.607154	0.15183	0.346429	both
		SLC18B1	ENSG00000146409	protein_coding	526.878	-0.168186	0.244599	-0.151101	0.318168	0.0170847	0.936834	both
		STING1	ENSG00000184584	protein_coding	470.852	-0.402008	0.019304	0.000316591	1	0.402324	0.0123647	both
		MOXD1	ENSG00000079931	protein_coding	361.485	-0.0809149	0.905376	-1.00209	0.0439586	-0.921174	0.0538622	both
		RAB27A	ENSG00000069974	protein_coding	382.611	-0.247339	0.0731089	-0.21593	0.130837	0.0314085	0.863371	both
		TMEM179B	ENSG00000185475	protein_coding	394.595	-0.115949	0.350378	-0.184045	0.109493	-0.0680956	0.586279	both
		RAB27B	ENSG00000041353	protein_coding	367.975	-0.0754935	0.67542	0.807656	7.42e-13	0.88315	1.92e-15	both
		RAB26	ENSG00000167964	protein_coding	342.338	-0.0406728	0.899975	-0.701268	7.45e-05	-0.660595	0.000127158	both
		DOK3	ENSG00000146094	protein_coding	341.251	0.254163	0.143801	-0.238973	0.191199	-0.493136	0.000947469	both
		CD58	ENSG00000116815	protein_coding	348.244	-0.0387029	0.884125	0.271532	0.108878	0.310235	0.0407389	both
		SVIP	ENSG00000198168	protein_coding	302.321	-0.397827	0.0273551	-0.40487	0.0249405	-0.00704323	0.998107	both
		RAB24	ENSG00000169228	protein_coding	310.715	-0.0479851	0.887396	0.0667769	0.839318	0.114762	0.629292	both
		PTPRN2	ENSG00000155093	protein_coding	393.214	3.02989	0.0978571	2.76597	0.1611	-0.263922	0.895072	both
		ICA1	ENSG00000003147	protein_coding	190.209	0.0723684	0.875548	-0.121303	0.77908	-0.193672	0.55547	both
		VGF	ENSG00000128564	protein_coding	246.876	0.144312	0.800608	0.534259	0.203894	0.389947	0.324176	both
		C5AR1	ENSG00000197405	protein_coding	209.426	0.227254	0.302174	-0.0105867	0.990821	-0.237841	0.240055	both
		RAB3A	ENSG00000105649	protein_coding	144.293	-0.261454	0.199811	-0.138182	0.565417	0.123272	0.565183	both
		SYT9	ENSG00000170743	protein_coding	114.933	-1.66519	0.487568	0.334143	0.920369	1.99933	0.327151	both
		RHOF	ENSG00000139725	protein_coding	130.657	-0.45735	0.252793	0.431946	0.287725	0.889296	0.00641414	both
		FRMPD3	ENSG00000147234	protein_coding	102.487	0.749571	0.0670018	-0.26923	0.677843	-1.0188	0.0134089	both
		RAB4B	ENSG00000167578	protein_coding	95.7989	2.5857	7.02e-12	-0.173471	0.835168	-2.75917	3.69e-12	both
		RAB9B	ENSG00000123570	protein_coding	67.9716	0.188248	0.966394	-1.51759	0.547546	-1.70584	0.416602	both
		P2RX1	ENSG00000108405	protein_coding	96.6498	0.355521	0.368842	0.39694	0.318013	0.0414189	0.941319	both
		DBH	ENSG00000123454	protein_coding	84.6434	0	1	0	1	0	1	both
		PECAM1	ENSG00000261371	protein_coding	79.7687	0.272864	0.495217	0.368953	0.338331	0.0960897	0.816731	both
		CD14	ENSG00000170458	protein_coding	66.4141	3.12119	1.6e-13	0.795825	0.228179	-2.32537	9.87e-10	both
		LILRB3	ENSG00000204577	protein_coding	52.1898	3.23785	1.26e-10	0.308201	0.73399	-2.92965	4.59e-09	both
		HVCN1	ENSG00000122986	protein_coding	45.2434	1.69116	0.000125049	0.0998024	0.924599	-1.59136	0.000344729	both
		MME	ENSG00000196549	protein_coding	44.3351	-0.456254	0.137895	1.02894	1.71e-05	1.48519	4.12e-10	both
		ITGAX	ENSG00000140678	protein_coding	27.0136	0.818124	0.628038	-0.0565119	0.998507	-0.874636	0.577368	both
		FCGR2A	ENSG00000143226	protein_coding	24.0763	2.47398	2.54e-08	0.449615	0.558646	-2.02437	2.57e-06	both
		TLR2	ENSG00000137462	protein_coding	19.364	-0.731183	0.369317	0.253989	0.794879	0.985171	0.152776	both
		NCKAP1L	ENSG00000123338	protein_coding	13.2485	4.36246	0.00672536	0		-4.03695	0.00794158	both
		PTAFR	ENSG00000169403	protein_coding	15.3082	0.0699284	0.980376	-0.65683		-0.726758	0.560463	both
		TICAM2	ENSG00000243414	protein_coding	9.90898	3.74698	5.18e-05	-0.436597		-4.18358	0.000101777	both
GO:0042953	lipoprotein transport
		APOB	ENSG00000084674	protein_coding	45565.6	-4.20832	0.000674202	1.29934	0.000156641	5.50766	1.22e-06	both
		LRP1	ENSG00000123384	protein_coding	7115.26	-0.100636	0.331486	-0.568868	2.05e-13	-0.468232	1.52e-09	both
		SURF4	ENSG00000148248	protein_coding	5737.91	-0.212791	0.022704	0.259764	0.00362844	0.472556	4.2e-09	both
		VMP1	ENSG00000062716	protein_coding	4857.06	-1.37046	1.16e-67	0.182428	0.0656572	1.55288	9.72e-87	both
		MIA2	ENSG00000150527	protein_coding	3024.33	-0.235559	0.0810268	-0.325568	0.0103849	-0.0900089	0.540587	both
		MIA3	ENSG00000154305	protein_coding	2139.13	-0.018954	0.899393	-0.00257276	1	0.0163812	0.898357	both
		SAR1B	ENSG00000152700	protein_coding	1970.09	0.304605	0.00247076	0.221378	0.0386456	-0.0832271	0.46709	both
		ZDHHC17	ENSG00000186908	protein_coding	1206.32	-0.0330582	0.887696	-0.240508	0.112271	-0.20745	0.140394	both
		UNC119	ENSG00000109103	protein_coding	846.74	0.264706	0.0546867	0.124881	0.454115	-0.139825	0.319313	both
		UNC119B	ENSG00000175970	protein_coding	843.764	-0.0323242	0.835868	0.0103251	0.965584	0.0426492	0.735068	both
		MTTP	ENSG00000138823	protein_coding	658.353	-1.81353	0.15561	0.556758	0.556829	2.37028	0.0305482	both
		PPARG	ENSG00000132170	protein_coding	454.506	-0.133883	0.534421	0.352524	0.0356835	0.486406	0.0018126	both
		CUBN	ENSG00000107611	protein_coding	58.6221	0.256046	0.489551	-1.2085	0.000377456	-1.46455	4.44e-06	both
		PRKCB	ENSG00000166501	protein_coding	37.0029	-0.63096	0.111085	-0.643478	0.113692	-0.0125179	1	both
GO:0008611	ether lipid biosynthetic process
		FASN	ENSG00000169710	protein_coding	21661.3	-0.0242059	0.902617	-0.0964005	0.513597	-0.0721946	0.587024	both
		AGPS	ENSG00000018510	protein_coding	3175.6	-0.148733	0.137895	0.495615	1.05e-09	0.644348	2.25e-16	both
		FAR1	ENSG00000197601	protein_coding	1632.27	0.00911926	0.976261	0.228066	0.0451508	0.218947	0.0387977	both
		GNPAT	ENSG00000116906	protein_coding	1778.37	-0.109765	0.321273	-0.326328	0.000284033	-0.216563	0.017175	both
		PEDS1	ENSG00000240849	protein_coding	1832.8	0.201286	0.00181558	-0.0275012	0.792731	-0.228788	0.00020722	both
		DHRS7B	ENSG00000109016	protein_coding	474.775	-0.128545	0.404703	-0.0652575	0.723895	0.0632873	0.686138	both
		PEX7	ENSG00000112357	protein_coding	126.097	-0.0124481	0.992965	-0.227705	0.431496	-0.215257	0.398414	both
GO:0097232	lamellar body membrane
		ABCA3	ENSG00000167972	protein_coding	929.95	0.0642266	0.692717	-0.372598	0.0011178	-0.436825	5e-05	both
GO:0005548	phospholipid transporter activity
		ABCA7	ENSG00000064687	protein_coding	2604.91	0.0305266	0.85802	-0.591675	4.68e-10	-0.622202	2.18e-11	both
		PITPNM1	ENSG00000110697	protein_coding	2112.43	0.0591999	0.790767	-0.139937	0.453101	-0.199137	0.188642	both
		PITPNA	ENSG00000174238	protein_coding	1937.22	-0.115899	0.121516	0.30818	6.89e-07	0.424078	1.22e-12	both
		PITPNC1	ENSG00000154217	protein_coding	1770.71	-0.1401	0.14905	-0.0163399	0.921592	0.12376	0.167231	both
		PITPNB	ENSG00000180957	protein_coding	1822.2	0.0447952	0.771872	0.365242	0.000206408	0.320447	0.000874452	both
		OSBPL8	ENSG00000091039	protein_coding	1405.14	-0.275479	0.0503889	0.12287	0.470035	0.398349	0.00140582	both
		OSBPL5	ENSG00000021762	protein_coding	1110.17	0.155275	0.0961565	0.614023	2.99e-16	0.458748	1.34e-09	both
		PITPNM2	ENSG00000090975	protein_coding	1105.45	0.055564	0.695565	0.58089	1.17e-10	0.525326	4.41e-09	both
		ABCA1	ENSG00000165029	protein_coding	1220.82	0.326246	0.191053	-0.234649	0.412213	-0.560895	0.0098673	both
		OSBPL10	ENSG00000144645	protein_coding	936.201	-0.0189992	0.897016	-0.178761	0.0440296	-0.159762	0.0558058	both
		MTTP	ENSG00000138823	protein_coding	658.353	-1.81353	0.15561	0.556758	0.556829	2.37028	0.0305482	both
		PITPNM3	ENSG00000091622	protein_coding	311.858	-0.131291	0.459105	-0.164184	0.344438	-0.0328931	0.871073	both
		ABCB4	ENSG00000005471	protein_coding	268.089	-0.494427	0.732599	-1.08172	0.481106	-0.587298	0.712999	both
		MFSD2A	ENSG00000168389	protein_coding	122.281	0.84616	0.000579122	1.05896	6.57e-06	0.212797	0.422695	both
		ABCA4	ENSG00000198691	protein_coding	31.3103	-0.318279	0.501951	0.167461	0.760463	0.48574	0.215369	both
		CETP	ENSG00000087237	protein_coding	20.9189	0.11939	0.90553	-0.313209	0.721296	-0.432599	0.535767	both
GO:0099041	vesicle tethering to Golgi
		WDR11	ENSG00000120008	protein_coding	2007.99	0.0307403	0.828731	0.0181472	0.916179	-0.0125931	0.934744	both
		FAM91A1	ENSG00000176853	protein_coding	1338.14	-0.120857	0.394489	0.24206	0.0474358	0.362917	0.000814458	both
		TRIP11	ENSG00000100815	protein_coding	942.427	0.123751	0.414581	-0.235092	0.0804661	-0.358843	0.00220684	both
		C17orf75	ENSG00000108666	protein_coding	745.882	-0.266624	0.031016	0.16796	0.213056	0.434584	7.24e-05	both
		TBC1D23	ENSG00000036054	protein_coding	828.425	-0.00590266	1	0.0833563	0.684956	0.0892589	0.602944	both
		LINC00869	ENSG00000277147	transcribed_unprocessed_pseudogene	124.971	-0.0205247	0.973992	0.00824083	0.99967	0.0287656	0.941435	both
GO:0005789	endoplasmic reticulum membrane
		APOB	ENSG00000084674	protein_coding	45565.6	-4.20832	0.000674202	1.29934	0.000156641	5.50766	1.22e-06	both
		HSPA5	ENSG00000044574	protein_coding	33916.9	0.00580198	0.971477	0.732617	7.62e-47	0.726815	1.75e-46	both
		HSP90B1	ENSG00000166598	protein_coding	26590.3	-0.00919775	0.957408	0.147589	0.0636714	0.156787	0.0306573	both
		CANX	ENSG00000127022	protein_coding	22878.3	-0.132421	0.247671	-0.047528	0.745789	0.0848931	0.439998	both
		BSG	ENSG00000172270	protein_coding	20619.1	-0.0903504	0.540089	-0.144319	0.286187	-0.0539685	0.700185	both
		TKT	ENSG00000163931	protein_coding	18824.6	-0.193078	0.0653353	-0.18346	0.0829558	0.00961801	0.962195	both
		SCD	ENSG00000099194	protein_coding	17868.9	0.0463718	0.602439	-0.420078	1.48e-12	-0.46645	9.7e-16	both
		CALR	ENSG00000179218	protein_coding	14664	-0.0523379	0.719816	-0.0583914	0.691655	-0.00605344	0.984463	both
		RRBP1	ENSG00000125844	protein_coding	16314.8	-0.0405091	0.810062	0.324661	0.00282589	0.36517	0.000361539	both
		EIF5A	ENSG00000132507	protein_coding	12682.7	-0.297665	0.0014979	0.0310791	0.846712	0.328744	0.000188065	both
		RPS27A	ENSG00000143947	protein_coding	12537.2	-0.242867	0.0458644	0.0289811	0.886321	0.271848	0.0140413	both
		PIEZO1	ENSG00000103335	protein_coding	10555.3	-0.141128	0.213138	-0.100058	0.42093	0.0410692	0.744534	both
		MARCHF6	ENSG00000145495	protein_coding	9949.57	-0.0226123	0.892901	-0.0763016	0.553435	-0.0536893	0.645826	both
		TMBIM6	ENSG00000139644	protein_coding	9877.91	-0.189788	0.00205523	0.00749653	0.956124	0.197284	0.000705713	both
		NUP210	ENSG00000132182	protein_coding	8955.74	-0.0240462	0.835643	-0.380976	1.37e-08	-0.35693	6.32e-08	both
		PLOD1	ENSG00000083444	protein_coding	9047.89	-0.13297	0.14905	-0.225957	0.0062041	-0.0929875	0.291392	both
		GALNT2	ENSG00000143641	protein_coding	7871.08	-0.102926	0.433906	-0.155329	0.201745	-0.0524024	0.68596	both
		UBC	ENSG00000150991	protein_coding	8721.07	0.765276	5.61e-31	-0.977926	2.02e-48	-1.7432	9.26e-157	both
		RPN2	ENSG00000118705	protein_coding	8416.92	-0.134914	0.0431746	-0.223906	0.000224487	-0.088992	0.17352	both
		ATP2A2	ENSG00000174437	protein_coding	8001.09	0.00643994	0.97513	-0.0538718	0.593814	-0.0603117	0.469977	both
		UBA52	ENSG00000221983	protein_coding	8176.58	-0.128855	0.604318	0.0828576	0.770197	0.211713	0.283287	both
		ASPH	ENSG00000198363	protein_coding	7553.03	-0.244294	0.00615867	-0.180184	0.0554688	0.0641103	0.530055	both
		SBF1	ENSG00000100241	protein_coding	7200.27	-0.146552	0.361378	-0.0628883	0.751651	0.0836632	0.594966	both
		DST	ENSG00000151914	protein_coding	7186.99	0.0178073	0.940873	0.133766	0.348732	0.115958	0.362392	both
		SREBF1	ENSG00000072310	protein_coding	6852.35	-0.118895	0.492198	-0.505124	9.9e-05	-0.386229	0.00269649	both
		COPA	ENSG00000122218	protein_coding	7229.95	0.0826318	0.284046	0.0643866	0.437823	-0.0182452	0.837378	both
		PLOD2	ENSG00000152952	protein_coding	7213.04	-0.495001	1.49e-05	-0.27741	0.0273178	0.21759	0.0717058	both
		VCP	ENSG00000165280	protein_coding	6962.34	-0.0801037	0.203558	0.25194	7.4e-07	0.332044	9.44e-12	both
		CLPTM1L	ENSG00000049656	protein_coding	6582.74	0.00352699	0.995405	0.104708	0.175716	0.101181	0.146553	both
		DHCR24	ENSG00000116133	protein_coding	7713.66	0.0488148	0.572023	-0.115411	0.110759	-0.164226	0.00896889	both
		SREBF2	ENSG00000198911	protein_coding	6802.34	-0.0613016	0.369141	-0.225247	2.16e-05	-0.163946	0.00206649	both
		SEC61A1	ENSG00000058262	protein_coding	7135.98	-0.111718	0.452933	0.19887	0.13264	0.310589	0.00608155	both
		ERGIC1	ENSG00000113719	protein_coding	6287.58	-0.279019	5.22e-07	-0.0576542	0.451866	0.221365	6.32e-05	both
		FADS1	ENSG00000149485	protein_coding	6042.19	-0.199335	0.00553187	-0.563462	3.15e-19	-0.364127	1.3e-08	both
		UBB	ENSG00000170315	protein_coding	6550.58	1.3883	1.66e-32	-0.741526	3.39e-09	-2.12982	1.51e-75	both
		RHOA	ENSG00000067560	protein_coding	6037.43	-0.303933	0.0483974	-0.109709	0.575813	0.194224	0.198391	both
		RTN4	ENSG00000115310	protein_coding	6304.47	-0.0631648	0.487712	0.0780816	0.378507	0.141246	0.0455051	both
		LPCAT1	ENSG00000153395	protein_coding	5487.76	-0.211965	3.12e-06	0.0782148	0.151475	0.290179	1.72e-11	both
		CALU	ENSG00000128595	protein_coding	5523.03	-0.18875	0.0187994	-0.415289	4.77e-09	-0.226539	0.00207337	both
		FKBP8	ENSG00000105701	protein_coding	5398.34	-0.25437	0.239859	-0.140678	0.576745	0.113692	0.61072	both
		CLSTN1	ENSG00000171603	protein_coding	5442.87	-0.0862741	0.386909	-0.434121	5.66e-09	-0.347847	2.87e-06	both
		SURF4	ENSG00000148248	protein_coding	5737.91	-0.212791	0.022704	0.259764	0.00362844	0.472556	4.2e-09	both
		ITPR3	ENSG00000096433	protein_coding	5353.31	-0.075865	0.507832	-0.135829	0.184583	-0.0599636	0.569594	both
		TMEM259	ENSG00000182087	protein_coding	5442.41	-0.021214	0.971776	0.0789304	0.826651	0.100144	0.715674	both
		LMAN1	ENSG00000074695	protein_coding	5564.06	-0.250035	0.00628394	-0.325215	0.000180258	-0.0751802	0.461955	both
		HLA-A	ENSG00000206503	protein_coding	6000.53	-0.00280196	1	-0.196406	0.173921	-0.193604	0.135873	both
		KTN1	ENSG00000126777	protein_coding	5327.16	-0.187609	0.137874	-0.0416835	0.821801	0.145925	0.22035	both
		RPN1	ENSG00000163902	protein_coding	5329.54	-0.216565	0.00298172	-0.0880135	0.321697	0.128552	0.0802721	both
		HM13	ENSG00000101294	protein_coding	5684.78	-0.104903	0.529261	0.280427	0.0380184	0.38533	0.00145772	both
		KDELR1	ENSG00000105438	protein_coding	5127.95	-0.210596	0.043611	-0.149572	0.185142	0.0610231	0.606201	both
		RAC1	ENSG00000136238	protein_coding	4922.01	-0.218601	0.00159128	0.0856797	0.310882	0.30428	1.82e-06	both
		KDELR2	ENSG00000136240	protein_coding	5166.85	-0.160094	0.0319926	-0.00737563	0.96577	0.152719	0.0287923	both
		HLA-C	ENSG00000204525	protein_coding	4429.32	-0.12224	0.333702	-0.23649	0.0324366	-0.11425	0.318726	both
		POR	ENSG00000127948	protein_coding	5832.55	0.126588	0.55586	0.146752	0.49161	0.0201644	0.945221	both
		NFE2L1	ENSG00000082641	protein_coding	4670.78	-0.245458	0.0201421	-0.282561	0.00572325	-0.0371033	0.776384	both
		KPNA2	ENSG00000182481	protein_coding	4532.74	-0.240903	0.00286084	0.203987	0.0132663	0.44489	7.5e-10	both
		CYB5R3	ENSG00000100243	protein_coding	4709.05	-0.261905	0.132688	-0.0739476	0.754032	0.187957	0.258187	both
		STT3B	ENSG00000163527	protein_coding	4709.02	-0.220543	0.0423961	-0.352251	0.000390527	-0.131707	0.22316	both
		SGK1	ENSG00000118515	protein_coding	4562.94	-1.88934	7.42e-185	0.122479	0.157736	2.01182	3.7e-209	both
		ACSL3	ENSG00000123983	protein_coding	5090.93	0.0201009	0.899523	-0.349145	4.93e-05	-0.369246	8.35e-06	both
		BCAP31	ENSG00000185825	protein_coding	4631.85	-0.165622	0.129612	0.0361958	0.821676	0.201818	0.0370256	both
		VMP1	ENSG00000062716	protein_coding	4857.06	-1.37046	1.16e-67	0.182428	0.0656572	1.55288	9.72e-87	both
		NOTCH2	ENSG00000134250	protein_coding	4280.25	-0.0159234	0.924994	0.00696831	0.978326	0.0228918	0.849945	both
		GRAMD1A	ENSG00000089351	protein_coding	4235.59	-0.0537038	0.679412	-0.108078	0.33951	-0.0543744	0.627323	both
		AUP1	ENSG00000115307	protein_coding	4918.03	-0.120029	0.400341	0.0741568	0.650139	0.194186	0.0973884	both
		SEC16A	ENSG00000148396	protein_coding	4447.72	-0.0992407	0.137983	0.125871	0.0475818	0.225112	4.76e-05	both
		ITPR1	ENSG00000150995	protein_coding	4186.55	-0.0700242	0.588728	-0.187998	0.0727157	-0.117974	0.250522	both
		PDIA6	ENSG00000143870	protein_coding	4520.07	-0.0769293	0.524547	0.0602954	0.648431	0.137225	0.153428	both
		NOMO1	ENSG00000103512	protein_coding	4742.67	-0.0486785	0.573392	-0.193201	0.00290007	-0.144522	0.0236211	both
		DDOST	ENSG00000244038	protein_coding	4593.44	-0.155183	0.176029	-0.038944	0.81119	0.116239	0.284218	both
		ANKLE2	ENSG00000176915	protein_coding	4340.27	0.264852	9.86e-11	0.219507	1.88e-07	-0.0453453	0.362392	both
		PLD3	ENSG00000105223	protein_coding	3967.54	-0.09533	0.568234	-0.270872	0.042802	-0.175542	0.181478	both
		VPS13A	ENSG00000197969	protein_coding	4194.66	0.0665398	0.728451	-0.294679	0.0348693	-0.361218	0.00436795	both
		SSR1	ENSG00000124783	protein_coding	4389.51	-0.212801	0.0681735	-0.164331	0.185142	0.0484703	0.722542	both
		PDCD6	ENSG00000249915	protein_coding	3953.97	-0.271227	7.94e-05	0.0584754	0.541194	0.329702	3.93e-07	both
		UBXN4	ENSG00000144224	protein_coding	4350.61	-0.0294923	0.884953	-0.0998181	0.525632	-0.0703258	0.622668	both
		SSR3	ENSG00000114850	protein_coding	4431.94	-0.141063	0.217479	0.301377	0.00207572	0.44244	8.89e-07	both
		SEC31A	ENSG00000138674	protein_coding	4585.1	-0.0761484	0.643803	0.0889994	0.584369	0.165148	0.183824	both
		PPP1R15A	ENSG00000087074	protein_coding	4235.13	1.8188	8.38e-45	0.139237	0.485547	-1.67956	4.21e-38	both
		PLOD3	ENSG00000106397	protein_coding	4254.71	0.129435	0.276914	-0.00109975	1	-0.130535	0.218828	both
		SLC7A11	ENSG00000151012	protein_coding	4047.92	-0.226841	0.0525191	0.639579	9.72e-11	0.866421	1.06e-19	both
		LRRC59	ENSG00000108829	protein_coding	4125.84	-0.17	0.0061862	0.450869	4.36e-17	0.620868	3.43e-32	both
		RTN3	ENSG00000133318	protein_coding	3806.23	-0.236726	0.000137735	-0.35083	2.75e-09	-0.114104	0.0802721	both
		ERGIC3	ENSG00000125991	protein_coding	4001.96	-0.227949	0.0346014	-0.0434399	0.786482	0.184509	0.0726669	both
		ULK1	ENSG00000177169	protein_coding	3719.12	-0.110033	0.400341	-0.618719	1.47e-10	-0.508686	1.29e-07	both
		SSR4	ENSG00000180879	protein_coding	3883.82	-0.212573	0.184073	0.088775	0.652886	0.301348	0.028389	both
		ATP13A1	ENSG00000105726	protein_coding	3849.96	-0.0236139	0.86345	-0.0201702	0.891197	0.00344371	0.996836	both
		ATP6AP1	ENSG00000071553	protein_coding	3651.46	-0.0626268	0.450313	-0.119287	0.102408	-0.0566607	0.44844	both
		HACD3	ENSG00000074696	protein_coding	3504.97	-0.0437831	0.718514	0.303535	0.000188722	0.347318	7.43e-06	both
		SEC11A	ENSG00000140612	protein_coding	3679.11	-0.235018	0.0562378	-0.0538437	0.756976	0.181175	0.122634	both
		NCLN	ENSG00000125912	protein_coding	3677.7	-0.0880292	0.628417	0.181754	0.244456	0.269783	0.039215	both
		VAPA	ENSG00000101558	protein_coding	3722.02	-0.394551	5.71e-08	0.0331836	0.787733	0.427735	1.53e-09	both
		ARL6IP1	ENSG00000170540	protein_coding	3809.24	-0.078667	0.531192	-0.117547	0.317582	-0.0388802	0.753479	both
		PLP2	ENSG00000102007	protein_coding	3249.34	-0.254763	0.0159445	-0.152072	0.196515	0.102691	0.359103	both
		TMED10	ENSG00000170348	protein_coding	3588.55	-0.133214	0.0780885	-0.238556	0.00042723	-0.105342	0.143341	both
		SMPD4	ENSG00000136699	protein_coding	3704.64	-0.0518967	0.655373	0.0536921	0.650139	0.105589	0.233102	both
		SERINC1	ENSG00000111897	protein_coding	3755.94	-0.163563	0.15076	-0.149808	0.200259	0.0137552	0.936834	both
		TMED2	ENSG00000086598	protein_coding	3604.56	-0.210433	0.0393961	0.12921	0.257793	0.339644	0.000152737	both
		TECR	ENSG00000099797	protein_coding	3608.33	0.44997	1.12e-05	0.000129714	1	-0.44984	5.67e-06	both
		MTOR	ENSG00000198793	protein_coding	3471.08	-0.0469939	0.503831	-0.0498322	0.487826	-0.00283835	0.99014	both
		MLEC	ENSG00000110917	protein_coding	3526.45	-0.0802787	0.282596	0.0459608	0.59602	0.126239	0.0439421	both
		NOTCH3	ENSG00000074181	protein_coding	3189.06	-0.261664	0.123724	-0.609694	2.62e-05	-0.34803	0.0194678	both
		CD59	ENSG00000085063	protein_coding	3290.52	-0.0609899	0.423857	-0.00297768	0.99437	0.0580122	0.395127	both
		SIGMAR1	ENSG00000147955	protein_coding	3275.92	-0.277241	0.0193321	-0.0183904	0.93577	0.25885	0.0199069	both
		SSR2	ENSG00000163479	protein_coding	3438.06	-0.133632	0.0919488	0.0349099	0.748202	0.168542	0.0168647	both
		LMF2	ENSG00000100258	protein_coding	3222.43	-0.123358	0.642881	-0.136609	0.608576	-0.0132509	0.978737	both
		EMC1	ENSG00000127463	protein_coding	3277.35	-0.123867	0.0391527	-0.218654	5.66e-05	-0.0947877	0.102824	both
		CYBA	ENSG00000051523	protein_coding	3625.68	-0.337036	0.377148	-0.0224886	0.982337	0.314548	0.355505	both
		XBP1	ENSG00000100219	protein_coding	3602.8	-0.255414	0.0012144	-0.0859654	0.388866	0.169449	0.0321568	both
		MCFD2	ENSG00000180398	protein_coding	3524.93	-0.0918853	0.422836	0.048766	0.718889	0.140651	0.13784	both
		EGFR	ENSG00000146648	protein_coding	3220.32	-0.20398	0.00684647	0.517088	3.96e-15	0.721068	1.73e-29	both
		DMPK	ENSG00000104936	protein_coding	3061.91	0.124392	0.488026	-0.301871	0.0441632	-0.426263	0.00141437	both
		CREB3L2	ENSG00000182158	protein_coding	3407.39	0.27277	6.98e-05	-0.380418	9.28e-09	-0.653187	1.55e-25	both
		FADS2	ENSG00000134824	protein_coding	3067.7	-0.00868609	0.969376	-0.854253	4.05e-30	-0.845567	7.23e-30	both
		SLC39A7	ENSG00000112473	protein_coding	3448.05	-0.00168458	1	0.00993974	0.972246	0.0116243	0.95678	both
		PIGT	ENSG00000124155	protein_coding	3159.16	-0.0623862	0.377148	-0.096955	0.134089	-0.0345688	0.621714	both
		ESYT2	ENSG00000117868	protein_coding	3201.76	-0.2522	0.00194166	-0.473942	2.09e-10	-0.221742	0.0048642	both
		COPG1	ENSG00000181789	protein_coding	3301.25	-0.116048	0.0750744	0.158398	0.00915973	0.274446	5.28e-07	both
		LBR	ENSG00000143815	protein_coding	2955.94	-0.304721	0.00016812	-0.00726322	0.974631	0.297458	0.000137787	both
		TMED9	ENSG00000184840	protein_coding	3173.46	-0.11894	0.548007	-0.184209	0.314594	-0.065269	0.733578	both
		LMAN2	ENSG00000169223	protein_coding	3075.19	-0.223626	0.033145	-0.014778	0.941655	0.208848	0.033601	both
		HERPUD1	ENSG00000051108	protein_coding	3433.79	-0.208883	0.000960114	-0.0344962	0.714642	0.174387	0.00476889	both
		MBOAT7	ENSG00000125505	protein_coding	3070.49	0.452694	7.25e-05	0.501334	7.42e-06	0.04864	0.75038	both
		SEC63	ENSG00000025796	protein_coding	3124.45	-0.00337338	1	-0.0611952	0.659134	-0.0578218	0.626942	both
		AGPAT3	ENSG00000160216	protein_coding	2984.4	0.04264	0.612471	0.173899	0.00517536	0.131259	0.0317722	both
		ALDH3A2	ENSG00000072210	protein_coding	3153.33	-0.093605	0.238607	-0.108056	0.164267	-0.0144508	0.886478	both
		MBTPS1	ENSG00000140943	protein_coding	3132.97	-0.13632	0.0684945	-0.296069	6.23e-06	-0.159749	0.0193341	both
		SEC13	ENSG00000157020	protein_coding	3169.76	-0.155693	0.194114	0.199907	0.0783084	0.3556	0.000270815	both
		TOR1AIP2	ENSG00000169905	protein_coding	3226.97	0.595998	4.21e-12	0.0196986	0.913784	-0.576299	1.53e-11	both
		CKAP4	ENSG00000136026	protein_coding	2919.2	-0.258384	0.00689167	-0.038892	0.792931	0.219492	0.0164366	both
		TMED4	ENSG00000158604	protein_coding	2893.42	-0.212565	0.000344553	-0.190075	0.00164551	0.0224901	0.776177	both
		AHCYL1	ENSG00000168710	protein_coding	2930.6	-0.153182	0.0230823	-0.0297697	0.762834	0.123412	0.0565342	both
		ICMT	ENSG00000116237	protein_coding	2806.3	-0.130042	0.101316	-0.230867	0.00116095	-0.100824	0.181625	both
		OS9	ENSG00000135506	protein_coding	2961.4	-0.0767676	0.688261	-0.266521	0.0660297	-0.189753	0.173839	both
		SERP1	ENSG00000120742	protein_coding	3221.12	-0.0554885	0.599955	0.336198	4.51e-06	0.391686	2.93e-08	both
		CCDC47	ENSG00000108588	protein_coding	2972.89	-0.162088	0.0548059	0.0282633	0.828105	0.190352	0.012755	both
		ACSL4	ENSG00000068366	protein_coding	3339.43	-0.125185	0.451964	0.458158	0.000328444	0.583343	1.21e-06	both
		MTDH	ENSG00000147649	protein_coding	2872.23	-0.141522	0.116156	0.0802414	0.437908	0.221763	0.00432113	both
		SCAP	ENSG00000114650	protein_coding	3038.86	-0.104262	0.339299	-0.214734	0.0225547	-0.110472	0.253153	both
		GABBR1	ENSG00000204681	protein_coding	2496.46	-0.00884942	0.969287	0.0522931	0.674237	0.0611425	0.554449	both
		ELOVL5	ENSG00000012660	protein_coding	2912.86	-0.124807	0.224735	0.00282556	1	0.127633	0.166302	both
		TMEM132A	ENSG00000006118	protein_coding	2767.58	0.0933464	0.671155	-0.00862753	0.990821	-0.101974	0.582531	both
		PNPLA2	ENSG00000177666	protein_coding	3134.39	0.0891757	0.693597	-0.0937529	0.685623	-0.182929	0.288732	both
		SYVN1	ENSG00000162298	protein_coding	2961.7	0.10437	0.352763	-0.0597206	0.650139	-0.164091	0.0789742	both
		TMED3	ENSG00000166557	protein_coding	2704.51	-0.135787	0.194265	0.0236934	0.882603	0.159481	0.0831487	both
		ERO1A	ENSG00000197930	protein_coding	2732.03	-0.317629	0.0169846	-0.355357	0.00595672	-0.0377272	0.827983	both
		PIP4K2B	ENSG00000276293	protein_coding	2690.27	0.0709822	0.353665	0.217089	0.000378422	0.146107	0.0172945	both
		STT3A	ENSG00000134910	protein_coding	2941.41	-0.230336	0.00685579	-0.183816	0.038154	0.0465193	0.651325	both
		ADGRG6	ENSG00000112414	protein_coding	3160.31	-0.215417	0.0668465	0.308415	0.00394401	0.523831	9.82e-08	both
		LSS	ENSG00000160285	protein_coding	2841.32	0.182868	0.146663	-0.423874	9.04e-05	-0.606742	2.18e-09	both
		COPB2	ENSG00000184432	protein_coding	2771.58	-0.161619	0.0615426	0.267099	0.000606737	0.428718	2.57e-09	both
		HLA-B	ENSG00000234745	protein_coding	2536.72	-0.119595	0.28831	-0.221708	0.0252066	-0.102113	0.324538	both
		SEC23A	ENSG00000100934	protein_coding	3033.89	-0.223694	0.0286385	-0.213435	0.0389245	0.0102597	0.958587	both
		SCARA3	ENSG00000168077	protein_coding	2568.67	-0.0652325	0.799193	0.0187411	0.961132	0.0839737	0.678502	both
		POM121	ENSG00000196313	protein_coding	2613.99	-0.0355452	0.74093	0.254218	0.00033798	0.289763	1.79e-05	both
		TRAM1	ENSG00000067167	protein_coding	2834.91	-0.315376	0.0225308	0.0153372	0.959691	0.330713	0.00977428	both
		POM121C	ENSG00000272391	protein_coding	2561.14	0.112784	0.267508	0.161227	0.0874935	0.0484431	0.64501	both
		SRPRA	ENSG00000182934	protein_coding	2804.18	-0.207892	0.000714235	0.30004	1.53e-07	0.507932	1.46e-20	both
		RAB10	ENSG00000084733	protein_coding	2701.5	-0.134032	0.0623684	0.0340594	0.72983	0.168092	0.00935748	both
		COPZ1	ENSG00000111481	protein_coding	2474.58	-0.212275	0.00689897	0.254719	0.000689121	0.466993	1.04e-11	both
		TAPBP	ENSG00000231925	protein_coding	2647.98	-0.0110856	0.949025	-0.337639	8.15e-06	-0.326554	9.92e-06	both
		COPE	ENSG00000105669	protein_coding	2642.11	-0.277979	0.108223	0.0555704	0.830537	0.33355	0.0304188	both
		CTDNEP1	ENSG00000175826	protein_coding	2468.44	-0.179258	0.37214	0.0620173	0.815785	0.241276	0.153741	both
		TRAM2	ENSG00000065308	protein_coding	2685.11	0.0483576	0.547969	0.132232	0.0421105	0.0838741	0.193129	both
		MIA2	ENSG00000150527	protein_coding	3024.33	-0.235559	0.0810268	-0.325568	0.0103849	-0.0900089	0.540587	both
		GPAA1	ENSG00000197858	protein_coding	2315.42	-0.184898	0.134914	-0.0750897	0.628836	0.109808	0.367524	both
		COPB1	ENSG00000129083	protein_coding	2539.5	-0.0886476	0.355364	0.0369187	0.757712	0.125566	0.120833	both
		ARCN1	ENSG00000095139	protein_coding	2465.56	-0.00531381	0.992462	0.178328	0.0776517	0.183642	0.0467358	both
		DNM1L	ENSG00000087470	protein_coding	2367.6	-0.15684	0.368842	0.0102781	0.982571	0.167118	0.274476	both
		GALNT1	ENSG00000141429	protein_coding	2346.04	-0.0701138	0.678994	-0.0946852	0.556697	-0.0245714	0.890782	both
		USP19	ENSG00000172046	protein_coding	2359.32	0.0142892	0.913496	0.208715	0.00357018	0.194426	0.00466403	both
		MAN1B1	ENSG00000177239	protein_coding	2307.74	-0.242249	0.0215881	-0.287378	0.00468772	-0.0451293	0.725277	both
		SEC62	ENSG00000008952	protein_coding	2541.88	-0.243873	0.0059251	-0.019729	0.9012	0.224144	0.00790417	both
		RAB6A	ENSG00000175582	protein_coding	2504.02	-0.049306	0.807149	-0.354307	0.00775296	-0.305001	0.0170991	both
		GBA2	ENSG00000070610	protein_coding	2381.01	0.203279	0.0177046	0.373402	1.24e-06	0.170123	0.0363039	both
		LPGAT1	ENSG00000123684	protein_coding	2283.61	0.114025	0.245833	-0.0568532	0.632456	-0.170878	0.0406782	both
		ATP11A	ENSG00000068650	protein_coding	2464.46	0.0513953	0.71317	0.11092	0.359715	0.0595242	0.615539	both
		MAGT1	ENSG00000102158	protein_coding	2178.7	-0.191629	0.0809223	-0.2861	0.00475826	-0.0944714	0.402137	both
		CDK1	ENSG00000170312	protein_coding	2029.2	-0.270999	0.032953	0.152044	0.294049	0.423043	0.00016678	both
		RNF145	ENSG00000145860	protein_coding	2102.43	-0.0540785	0.632149	0.0435005	0.719068	0.097579	0.267847	both
		PITPNM1	ENSG00000110697	protein_coding	2112.43	0.0591999	0.790767	-0.139937	0.453101	-0.199137	0.188642	both
		SEC22B	ENSG00000265808	protein_coding	2179.93	-0.125859	0.111816	0.0233547	0.847879	0.149214	0.0349419	both
		DHCR7	ENSG00000172893	protein_coding	2372.05	-0.092684	0.605748	-0.219732	0.142253	-0.127048	0.389462	both
		DEGS1	ENSG00000143753	protein_coding	2048.97	-0.151659	0.0947878	0.128056	0.173651	0.279715	0.000305865	both
		PTDSS1	ENSG00000156471	protein_coding	2144.6	-0.146608	0.0984071	0.0741934	0.478755	0.220801	0.00422412	both
		ESYT1	ENSG00000139641	protein_coding	2116.48	-0.161049	0.00805493	-0.209335	0.000306426	-0.0482858	0.483674	both
		NUS1	ENSG00000153989	protein_coding	2343.01	-0.0961831	0.437377	0.118108	0.327862	0.214291	0.027356	both
		SARAF	ENSG00000133872	protein_coding	2263.76	-0.180302	0.0839669	0.301441	0.00130203	0.481743	2.19e-08	both
		GORASP2	ENSG00000115806	protein_coding	2276.98	-0.40957	8.8e-09	-0.0170689	0.903378	0.392501	2.67e-08	both
		EDEM1	ENSG00000134109	protein_coding	2160.21	-0.0918593	0.243689	0.0709553	0.401351	0.162815	0.0131337	both
		RHEB	ENSG00000106615	protein_coding	2157.98	-0.080753	0.491982	0.0423306	0.762767	0.123084	0.203022	both
		DDRGK1	ENSG00000198171	protein_coding	2232.89	-0.085894	0.789594	0.0320253	0.93904	0.117919	0.644857	both
		SCARB2	ENSG00000138760	protein_coding	2051.63	-0.144627	0.0928907	-0.398883	4.39e-08	-0.254257	0.000661073	both
		PTGFRN	ENSG00000134247	protein_coding	1923.96	-0.172109	0.0441535	-0.218803	0.00728214	-0.0466947	0.634793	both
		MIA3	ENSG00000154305	protein_coding	2139.13	-0.018954	0.899393	-0.00257276	1	0.0163812	0.898357	both
		REEP5	ENSG00000129625	protein_coding	2093.24	-0.0571417	0.668492	-0.100488	0.39886	-0.0433466	0.718221	both
		VAPB	ENSG00000124164	protein_coding	2068.55	0.125524	0.15776	0.0878541	0.369914	-0.0376702	0.702217	both
		ATP8B2	ENSG00000143515	protein_coding	2084.26	0.115791	0.168449	-0.0494197	0.640654	-0.165211	0.0240036	both
		TMX3	ENSG00000166479	protein_coding	1989.13	-0.309761	0.0136585	-0.0632784	0.723912	0.246483	0.0410699	both
		ADPGK	ENSG00000159322	protein_coding	2045.39	-0.186186	0.0210427	0.114129	0.200892	0.300315	2.82e-05	both
		FDFT1	ENSG00000079459	protein_coding	2189.27	-0.0471817	0.592872	-0.196177	0.00325442	-0.148995	0.0242159	both
		GGCX	ENSG00000115486	protein_coding	2241.58	0.770647	8.4e-24	-0.264907	0.00354697	-1.03555	2.78e-41	both
		TMEM33	ENSG00000109133	protein_coding	2112.36	0.0694923	0.657386	0.425671	6.88e-05	0.356179	0.000722522	both
		VMA21	ENSG00000160131	protein_coding	2017.71	0.18007	0.230491	0.284162	0.0375907	0.104092	0.479963	both
		UBQLN4	ENSG00000160803	protein_coding	2026.25	0.0861541	0.303675	-0.152535	0.0422155	-0.238689	0.000313828	both
		CERS2	ENSG00000143418	protein_coding	2038.2	-0.147022	0.131449	0.0693504	0.553953	0.216372	0.0104658	both
		POMT1	ENSG00000130714	protein_coding	1887.7	0.0253746	0.881114	-0.0396152	0.800937	-0.0649897	0.581003	both
		TMED7	ENSG00000134970	protein_coding	2150.31	-0.264596	0.0923569	-0.102522	0.605376	0.162075	0.295234	both
		GJC1	ENSG00000182963	protein_coding	1794.85	0.373755	8.37e-05	-0.160401	0.1611	-0.534156	2.86e-09	both
		TMEM43	ENSG00000170876	protein_coding	2019.81	-0.271137	4.95e-06	-0.155598	0.0164069	0.115539	0.0705667	both
		MOGS	ENSG00000115275	protein_coding	2003.13	-0.121435	0.55674	-0.120853	0.5692	0.000582761	1	both
		SHISA5	ENSG00000164054	protein_coding	1966.96	-0.258145	0.0280396	-0.091371	0.543537	0.166774	0.150469	both
		CLSTN3	ENSG00000139182	protein_coding	2089.25	0.271023	0.0307171	-0.197857	0.144798	-0.46888	2.3e-05	both
		EMC10	ENSG00000161671	protein_coding	1755.9	-0.0908067	0.49105	-0.182727	0.111541	-0.09192	0.428694	both
		ORMDL1	ENSG00000128699	protein_coding	2105.83	-0.120991	0.354304	0.00462568	0.996581	0.125617	0.277662	both
		SPCS3	ENSG00000129128	protein_coding	2033.57	-0.401723	1.86e-05	0.144523	0.202617	0.546246	6.5e-10	both
		SPTSSA	ENSG00000165389	protein_coding	2102.87	-0.234231	0.0717906	-0.360159	0.00263253	-0.125928	0.339218	both
		TMEM147	ENSG00000105677	protein_coding	1850.33	-0.345084	0.0580707	0.0616359	0.82454	0.40672	0.0133417	both
		TMEM214	ENSG00000119777	protein_coding	2000.62	-0.24427	3.85e-05	-0.175611	0.00497177	0.0686585	0.317977	both
		APH1A	ENSG00000117362	protein_coding	1877.11	-0.30728	0.0949106	-0.0839486	0.736416	0.223331	0.204389	both
		SORT1	ENSG00000134243	protein_coding	1943.65	-0.108217	0.253606	-0.875577	1.22e-33	-0.767359	6.83e-26	both
		ATL2	ENSG00000119787	protein_coding	2013.32	0.142696	0.302193	0.0281454	0.892342	-0.114551	0.370939	both
		SELENON	ENSG00000162430	protein_coding	1737.17	-0.0241615	0.813371	-0.111088	0.14017	-0.0869261	0.221621	both
		SDCBP	ENSG00000137575	protein_coding	1856.33	-0.0665203	0.613746	-0.0329501	0.840589	0.0335701	0.790557	both
		OSTC	ENSG00000198856	protein_coding	2114.23	-0.154697	0.293162	0.0163843	0.950616	0.171081	0.185583	both
		SAR1B	ENSG00000152700	protein_coding	1970.09	0.304605	0.00247076	0.221378	0.0386456	-0.0832271	0.46709	both
		PCYT2	ENSG00000185813	protein_coding	2245.18	0.157031	0.287676	-0.0627065	0.737135	-0.219738	0.0820778	both
		NRAS	ENSG00000213281	protein_coding	1894.86	-0.046021	0.760193	0.356531	0.00024992	0.402552	1.46e-05	both
		UCHL1	ENSG00000154277	protein_coding	1591.67	-0.220678	0.387855	0.619243	0.00145849	0.839921	6.9e-06	both
		PITPNB	ENSG00000180957	protein_coding	1822.2	0.0447952	0.771872	0.365242	0.000206408	0.320447	0.000874452	both
		ATP6AP2	ENSG00000182220	protein_coding	1784.2	-0.12727	0.293557	-0.255955	0.0146576	-0.128685	0.235522	both
		UBE2J2	ENSG00000160087	protein_coding	1839.39	-0.0606205	0.736844	0.250681	0.0580586	0.311301	0.00883499	both
		TMEM106C	ENSG00000134291	protein_coding	1677.45	-0.323534	0.00262578	-0.297443	0.00614728	0.0260906	0.864094	both
		CNIH1	ENSG00000100528	protein_coding	1920.71	-0.309181	0.00104858	0.0774224	0.544424	0.386604	1.14e-05	both
		ATF6B	ENSG00000213676	protein_coding	1776.44	-0.0822996	0.419108	-0.301279	0.000149149	-0.218979	0.00589251	both
		PJA2	ENSG00000198961	protein_coding	1776.68	-0.223036	0.0402236	-0.339566	0.000731194	-0.116529	0.294841	both
		HMGCR	ENSG00000113161	protein_coding	1897.51	0.159384	0.0756355	0.0104892	0.953755	-0.148895	0.0754952	both
		FOLR1	ENSG00000110195	protein_coding	1687.88	-0.13146	0.173699	-0.193863	0.0299885	-0.062403	0.52955	both
		EPHX1	ENSG00000143819	protein_coding	1780.02	-0.194839	0.0105409	0.0186333	0.887606	0.213472	0.00261297	both
		HACD2	ENSG00000206527	protein_coding	1911.01	-0.122033	0.298355	-0.217147	0.037357	-0.0951138	0.385975	both
		SQLE	ENSG00000104549	protein_coding	1990.78	-0.0349784	0.832154	-0.109534	0.408007	-0.0745552	0.547376	both
		VKORC1L1	ENSG00000196715	protein_coding	1737.77	0.108942	0.125423	0.181101	0.00476083	0.0721593	0.295944	both
		EI24	ENSG00000149547	protein_coding	1757.98	-0.13005	0.073085	-0.0272753	0.797676	0.102775	0.13952	both
		DNAJB2	ENSG00000135924	protein_coding	1847.07	0.686408	5.65e-06	-0.0138042	0.975316	-0.700212	1.71e-06	both
		RAB3GAP2	ENSG00000118873	protein_coding	1725.07	0.138915	0.293451	0.0796063	0.605219	-0.0593088	0.661324	both
		GNAI3	ENSG00000065135	protein_coding	1724.26	-0.163926	0.0265587	0.0426747	0.671226	0.2066	0.00217909	both
		TMCO1	ENSG00000143183	protein_coding	1769.71	-0.0622356	0.65601	0.168366	0.132944	0.230601	0.0181549	both
		CDIPT	ENSG00000103502	protein_coding	1757.95	-0.0916312	0.378916	0.0681825	0.54867	0.159814	0.0607172	both
		PNPT1	ENSG00000138035	protein_coding	1819.13	-0.012193	0.967328	0.410458	0.000208133	0.42265	7.28e-05	both
		SEC61B	ENSG00000106803	protein_coding	1967.88	-0.362745	0.00399743	0.44954	0.000143492	0.812284	1.83e-13	both
		SCFD1	ENSG00000092108	protein_coding	2006.97	-0.288112	0.053776	-0.109844	0.557833	0.178267	0.230107	both
		ABCD4	ENSG00000119688	protein_coding	1776.19	0.240144	0.00910883	-0.0464515	0.733524	-0.286596	0.000893124	both
		SPCS2	ENSG00000118363	protein_coding	1796.34	-0.0794971	0.514514	-0.00517732	0.991113	0.0743198	0.494088	both
		SEL1L	ENSG00000071537	protein_coding	1721.22	-0.314278	0.0201155	0.0303146	0.89637	0.344593	0.00574207	both
		SELENOI	ENSG00000138018	protein_coding	1690.06	-0.0536604	0.607295	0.191678	0.0153351	0.245339	0.000736479	both
		PEDS1	ENSG00000240849	protein_coding	1832.8	0.201286	0.00181558	-0.0275012	0.792731	-0.228788	0.00020722	both
		DAD1	ENSG00000129562	protein_coding	1834.64	-0.236654	0.00827769	0.111389	0.288202	0.348043	1.83e-05	both
		TMED5	ENSG00000117500	protein_coding	1789.55	0.174117	0.274012	-0.0259271	0.920617	-0.200044	0.151274	both
		KDSR	ENSG00000119537	protein_coding	1634.99	-0.0563231	0.572959	0.078297	0.406883	0.13462	0.0757756	both
		ATG2A	ENSG00000110046	protein_coding	1780.95	-0.162649	0.206612	0.231281	0.0517683	0.39393	0.000153471	both
		INSIG1	ENSG00000186480	protein_coding	1464.36	-0.0323136	0.750467	-0.479151	2.06e-14	-0.446837	8.24e-13	both
		CDS2	ENSG00000101290	protein_coding	1709.95	0.104775	0.329265	-0.28055	0.00192968	-0.385326	4.25e-06	both
		RDH11	ENSG00000072042	protein_coding	1734.98	-0.224942	0.0443004	-0.0635896	0.671364	0.161353	0.13777	both
		CAV1	ENSG00000105974	protein_coding	1499.6	-0.214638	0.0166766	0.460906	4.34e-09	0.675544	3.3e-19	both
		FADS3	ENSG00000221968	protein_coding	1657.45	-0.129269	0.321994	0.206579	0.080122	0.335848	0.00104963	both
		VPS13C	ENSG00000129003	protein_coding	1581.75	0.317479	0.0496912	-0.0557823	0.82307	-0.373261	0.0108822	both
		SPCS1	ENSG00000114902	protein_coding	1608.67	-0.19822	0.210323	-0.0190528	0.947304	0.179168	0.215307	both
		RAB3GAP1	ENSG00000115839	protein_coding	1658.51	0.043087	0.668517	-0.00448266	0.987272	-0.0475696	0.580485	both
		BFAR	ENSG00000103429	protein_coding	1687.46	-0.0532128	0.497398	-0.0454147	0.590987	0.00779817	0.944086	both
		PIGS	ENSG00000087111	protein_coding	1511.21	-0.152118	0.0872744	-0.265194	0.000951408	-0.113076	0.18745	both
		G6PC3	ENSG00000141349	protein_coding	1556.39	-0.32481	0.0943911	-0.109509	0.662591	0.215302	0.253381	both
		ACSL5	ENSG00000197142	protein_coding	2146.52	1.09656	0.00020848	-0.342809	0.492636	-1.43937	7.07e-06	both
		PNPLA6	ENSG00000032444	protein_coding	1583.14	-0.0357242	0.87894	-0.198107	0.214079	-0.162382	0.268068	both
		ABCD1	ENSG00000101986	protein_coding	1661.91	-0.184495	0.345092	0.276836	0.12375	0.461331	0.00263247	both
		MSMO1	ENSG00000052802	protein_coding	1776.54	0.108728	0.419131	0.0438116	0.801268	-0.0649161	0.625195	both
		RB1CC1	ENSG00000023287	protein_coding	1631.06	-0.187705	0.0542891	-0.125127	0.244659	0.062578	0.563413	both
		RHOC	ENSG00000155366	protein_coding	1548.05	-0.129035	0.554808	0.109668	0.639182	0.238703	0.164509	both
		BAX	ENSG00000087088	protein_coding	1582.43	-0.119774	0.484732	0.0782691	0.68572	0.198043	0.154522	both
		AMFR	ENSG00000159461	protein_coding	1611.82	-0.220986	0.0119555	-0.126034	0.203013	0.0949519	0.312115	both
		ATL3	ENSG00000184743	protein_coding	1425.68	0.290735	3.41e-06	-0.0621545	0.476887	-0.35289	4.65e-09	both
		TBC1D20	ENSG00000125875	protein_coding	1653.18	0.0813783	0.35178	-0.0720809	0.447754	-0.153459	0.0371002	both
		TMEM41B	ENSG00000166471	protein_coding	1633.79	0.0423385	0.834144	-0.18344	0.220486	-0.225778	0.0810345	both
		EMC7	ENSG00000134153	protein_coding	1626.98	-0.128191	0.213469	0.162847	0.096037	0.291039	0.000524115	both
		SGPL1	ENSG00000166224	protein_coding	1473.04	-0.023882	0.872153	-0.104995	0.330109	-0.0811126	0.411989	both
		ALG3	ENSG00000214160	protein_coding	1574.31	-0.339428	0.000895567	0.254904	0.0163374	0.594332	1.46e-10	both
		ATG13	ENSG00000175224	protein_coding	1540.36	-0.150626	0.0876884	0.0885796	0.376488	0.239206	0.0018537	both
		DLG1	ENSG00000075711	protein_coding	1542.7	-0.0756956	0.57304	-0.156663	0.17614	-0.0809677	0.485357	both
		GPAT4	ENSG00000158669	protein_coding	1519.49	0.121685	0.119327	-0.0192265	0.876032	-0.140911	0.0453675	both
		OSBP	ENSG00000110048	protein_coding	1519.58	0.00527814	0.977909	0.0667401	0.4173	0.061462	0.398007	both
		MGST1	ENSG00000008394	protein_coding	1558.87	-0.20605	0.113634	0.125212	0.394181	0.331262	0.00309312	both
		TMX2	ENSG00000213593	protein_coding	1539.65	-0.204504	0.0123439	0.168011	0.0449369	0.372515	2.38e-07	both
		ATG2B	ENSG00000066739	protein_coding	1479.47	0.099672	0.476696	0.0674138	0.668391	-0.0322582	0.829079	both
		WLS	ENSG00000116729	protein_coding	1320.45	-0.153466	0.163051	-0.320619	0.00081601	-0.167153	0.0926883	both
		SORL1	ENSG00000137642	protein_coding	1583.12	-0.264902	0.00826062	-0.374186	7.19e-05	-0.109284	0.308676	both
		PTDSS2	ENSG00000174915	protein_coding	1521.99	-0.123866	0.317819	0.0255471	0.890041	0.149414	0.165011	both
		TXNDC11	ENSG00000153066	protein_coding	1657.03	-0.084603	0.304894	0.0105855	0.938944	0.0951885	0.192462	both
		CYBC1	ENSG00000178927	protein_coding	1441.17	-0.130709	0.343641	0.00532857	0.994763	0.136038	0.266656	both
		CHPT1	ENSG00000111666	protein_coding	1631.12	-0.222034	0.06398	-0.0383111	0.837448	0.183722	0.106341	both
		STARD3	ENSG00000131748	protein_coding	1439.21	-0.199268	0.198357	-0.279928	0.0534298	-0.0806605	0.624557	both
		ZDHHC9	ENSG00000188706	protein_coding	1505.94	-0.27378	7.69e-05	0.102574	0.215593	0.376354	8.66e-09	both
		NECAB3	ENSG00000125967	protein_coding	1525.48	-0.161926	0.22994	-0.0558621	0.749975	0.106064	0.41654	both
		ALG13	ENSG00000101901	protein_coding	1345.48	-0.0861173	0.536784	-0.163356	0.186607	-0.0772384	0.542521	both
		OSBPL8	ENSG00000091039	protein_coding	1405.14	-0.275479	0.0503889	0.12287	0.470035	0.398349	0.00140582	both
		PIGG	ENSG00000174227	protein_coding	1471.07	-0.0728608	0.528962	0.0103197	0.959677	0.0831806	0.404178	both
		ATG9A	ENSG00000198925	protein_coding	1364.22	-0.325852	0.0165597	-0.157029	0.326751	0.168822	0.223135	both
		SELENOS	ENSG00000131871	protein_coding	1474.57	0.021923	0.931297	0.3574	0.00569316	0.335477	0.00661915	both
		GPSM1	ENSG00000160360	protein_coding	1233.61	0.0233765	0.95881	0.211916	0.375539	0.188539	0.373541	both
		RAB21	ENSG00000080371	protein_coding	1436.91	0.188971	0.0297166	0.133771	0.157431	-0.0551998	0.576734	both
		TMX1	ENSG00000139921	protein_coding	1332.01	-0.3674	2.44e-05	-0.455869	7.32e-08	-0.0884695	0.387404	both
		PIGQ	ENSG00000007541	protein_coding	1268.39	-0.192128	0.210083	-0.196949	0.200848	-0.00482169	1	both
		SPTLC1	ENSG00000090054	protein_coding	1428.71	-0.114669	0.40425	-0.0811711	0.596108	0.0334975	0.823435	both
		TEX261	ENSG00000144043	protein_coding	1411.33	-0.221652	0.00493559	-0.0279891	0.827875	0.193663	0.0110267	both
		SEC61G	ENSG00000132432	protein_coding	1390.8	-0.348382	0.0153338	0.220251	0.160667	0.568632	7.88e-06	both
		EXT2	ENSG00000151348	protein_coding	1320.22	-0.212307	0.00305912	-0.334476	6.84e-07	-0.122169	0.100054	both
		ORMDL3	ENSG00000172057	protein_coding	1446.27	-0.00443002	1	-0.0547264	0.783143	-0.0502964	0.757442	both
		RETSAT	ENSG00000042445	protein_coding	1447.18	-0.143137	0.106565	-0.341852	8.64e-06	-0.198715	0.0128603	both
		ERLIN1	ENSG00000107566	protein_coding	1314.49	-0.0693127	0.599394	-0.389106	3.27e-05	-0.319793	0.000571603	both
		ZDHHC20	ENSG00000180776	protein_coding	1376.95	-0.187668	0.146411	-0.161179	0.233316	0.0264889	0.873463	both
		EMC4	ENSG00000128463	protein_coding	1325.2	-0.234628	0.00639784	0.265665	0.00130787	0.500293	3.34e-11	both
		ZMPSTE24	ENSG00000084073	protein_coding	1305.83	-0.140765	0.122981	0.282149	0.000356892	0.422914	1.01e-08	both
		SRPRB	ENSG00000144867	protein_coding	1394.57	-0.157917	0.0655484	0.311148	3.07e-05	0.469066	3.2e-11	both
		KRAS	ENSG00000133703	protein_coding	1256.45	0.00121698	1	-0.11062	0.530668	-0.111837	0.454977	both
		ELOVL1	ENSG00000066322	protein_coding	1270.09	-0.0801377	0.425631	0.0808148	0.431141	0.160952	0.0453675	both
		CNIH4	ENSG00000143771	protein_coding	1207.56	0.00915005	0.972833	-0.0239374	0.890316	-0.0330875	0.794207	both
		DHRS3	ENSG00000162496	protein_coding	1506.86	-0.501598	1.5e-10	0.199099	0.019627	0.700697	3.25e-20	both
		SPTLC2	ENSG00000100596	protein_coding	1238.83	0.335564	1.95e-05	0.0893156	0.394456	-0.246248	0.00180672	both
		NOTCH1	ENSG00000148400	protein_coding	1177.61	-0.152469	0.138271	0.307192	0.000530525	0.459662	2.75e-08	both
		PKMYT1	ENSG00000127564	protein_coding	1165.09	-0.257619	0.188103	0.17138	0.429484	0.428999	0.00928312	both
		EBP	ENSG00000147155	protein_coding	1266.36	-0.241288	0.0239507	0.0318704	0.853066	0.273158	0.0056327	both
		RAB2A	ENSG00000104388	protein_coding	1305.58	-0.270438	0.00562797	0.0690948	0.601455	0.339533	0.000162616	both
		PREB	ENSG00000138073	protein_coding	1330.92	-0.244333	0.0113918	0.177746	0.0786922	0.422079	8.5e-07	both
		P4HTM	ENSG00000178467	protein_coding	1164.82	-0.0673182	0.632149	-0.145567	0.224842	-0.0782485	0.508545	both
		ATF6	ENSG00000118217	protein_coding	1224.52	-0.110999	0.357715	-0.184889	0.0897426	-0.07389	0.522724	both
		DERL2	ENSG00000072849	protein_coding	1279.45	-0.0708246	0.653597	0.0813165	0.60288	0.152141	0.202084	both
		LPIN1	ENSG00000134324	protein_coding	1229.63	0.295348	0.00184162	-0.228006	0.0258987	-0.523355	2.34e-09	both
		TMC6	ENSG00000141524	protein_coding	1497.01	-0.125842	0.546105	-0.183683	0.354349	-0.0578413	0.784057	both
		ANXA7	ENSG00000138279	protein_coding	1246.1	-0.300997	0.000629706	0.051212	0.692475	0.352209	2.3e-05	both
		UBE2J1	ENSG00000198833	protein_coding	1250.87	-0.376722	6.47e-05	-0.146092	0.196552	0.230629	0.0170822	both
		INSIG2	ENSG00000125629	protein_coding	1421.05	-0.645432	5.03e-15	-0.587817	2.38e-12	0.0576152	0.620097	both
		NOMO2	ENSG00000185164	protein_coding	1243.05	-0.0731511	0.588792	-0.287639	0.00464725	-0.214488	0.0317803	both
		ZFYVE27	ENSG00000155256	protein_coding	1287.39	-0.103285	0.589638	0.307595	0.0413405	0.41088	0.00242875	both
		DPM1	ENSG00000000419	protein_coding	1402.66	-0.144327	0.289812	0.463509	1.5e-05	0.607836	3.03e-09	both
		RHBDD2	ENSG00000005486	protein_coding	1236.51	-0.273471	0.00388518	0.351584	7.13e-05	0.625056	5.02e-14	both
		PDZD8	ENSG00000165650	protein_coding	1230.9	0.278739	0.0186661	0.120362	0.40272	-0.158376	0.183493	both
		PCYT1A	ENSG00000161217	protein_coding	1290.79	0.0636233	0.554057	0.256951	0.00134873	0.193328	0.0146261	both
		RAB18	ENSG00000099246	protein_coding	1252.06	-0.223246	0.0494802	0.18545	0.113534	0.408696	3.3e-05	both
		ILVBL	ENSG00000105135	protein_coding	1285.24	-0.416544	0.0305211	-0.561334	0.00202495	-0.144791	0.492048	both
		RTCB	ENSG00000100220	protein_coding	1210.97	-0.210053	0.020565	0.0548434	0.654623	0.264896	0.00139454	both
		CANT1	ENSG00000171302	protein_coding	1204.83	-0.111968	0.299909	0.016725	0.924417	0.128693	0.173839	both
		LRBA	ENSG00000198589	protein_coding	1185.96	-0.0947843	0.387188	-0.96702	4.06e-34	-0.872235	6.57e-28	both
		LRRC8D	ENSG00000171492	protein_coding	1252.49	-0.0480867	0.740133	0.466804	2.94e-07	0.51489	6.24e-09	both
		POFUT2	ENSG00000186866	protein_coding	1240.55	-0.0484203	0.761306	0.0383328	0.828804	0.0867531	0.479869	both
		DGAT1	ENSG00000185000	protein_coding	1318.35	0.0358635	0.888921	-0.135171	0.484313	-0.171034	0.282779	both
		LPIN2	ENSG00000101577	protein_coding	1339.44	0.0374842	0.76642	-0.0442956	0.7242	-0.0817798	0.388873	both
		PTPN1	ENSG00000196396	protein_coding	1241.09	-0.121319	0.132688	0.307614	4.51e-06	0.428933	2.56e-11	both
		TMEM109	ENSG00000110108	protein_coding	1152.64	-0.0338729	0.857527	0.243563	0.0450604	0.277436	0.0123156	both
		LPCAT4	ENSG00000176454	protein_coding	1158.39	-0.0337655	0.847312	0.11318	0.40672	0.146946	0.196194	both
		PSEN1	ENSG00000080815	protein_coding	1214.49	-0.113374	0.282361	-0.0335499	0.817149	0.0798238	0.427911	both
		ELOVL2	ENSG00000197977	protein_coding	1383.32	-1.25888	0.0172543	-0.674719	0.207898	0.584156	0.3481	both
		SEZ6L2	ENSG00000174938	protein_coding	1315.48	-0.0171414	0.956414	-0.411877	0.00241977	-0.394736	0.00241994	both
		ERMP1	ENSG00000099219	protein_coding	1172.04	-0.312067	0.000922315	-0.596987	6.88e-12	-0.284919	0.00201824	both
		OSBPL5	ENSG00000021762	protein_coding	1110.17	0.155275	0.0961565	0.614023	2.99e-16	0.458748	1.34e-09	both
		TMEM129	ENSG00000168936	protein_coding	1184.3	-0.0153452	0.981461	-0.255533	0.302924	-0.240187	0.274073	both
		SEC23B	ENSG00000101310	protein_coding	1239.79	-0.0305586	0.88911	0.235213	0.0863387	0.265771	0.0318532	both
		KSR1	ENSG00000141068	protein_coding	1156.94	0.0293821	0.804873	-0.236147	0.00266764	-0.265529	0.000360215	both
		ERP44	ENSG00000023318	protein_coding	1264.51	-0.110354	0.491962	0.0840436	0.634355	0.194398	0.13264	both
		ABHD12	ENSG00000100997	protein_coding	1232.37	-0.139953	0.31445	-0.17815	0.183847	-0.0381965	0.80494	both
		EXT1	ENSG00000182197	protein_coding	1188.04	-0.146994	0.234616	0.106691	0.428945	0.253686	0.0140516	both
		MPDU1	ENSG00000129255	protein_coding	1177.86	-0.103618	0.276914	-0.143169	0.112271	-0.0395505	0.697419	both
		SEC24A	ENSG00000113615	protein_coding	1238.16	0.182304	0.318404	-0.182604	0.329022	-0.364907	0.0138158	both
		RNF5	ENSG00000204308	protein_coding	1222.47	-0.42991	1.14e-06	-0.377419	2.76e-05	0.052491	0.65602	both
		OSBPL3	ENSG00000070882	protein_coding	1216.78	-0.0212711	0.898889	0.738687	1.37e-19	0.759958	8e-21	both
		CLN6	ENSG00000128973	protein_coding	1114.19	-0.0293679	0.827206	0.0106155	0.954633	0.0399834	0.712135	both
		UBAC2	ENSG00000134882	protein_coding	1174.45	-0.0518422	0.787764	-0.290233	0.0276618	-0.238391	0.0585147	both
		ITPR2	ENSG00000123104	protein_coding	1304.23	-0.015282	0.962265	-0.400179	0.00309637	-0.384897	0.00303194	both
		DPM2	ENSG00000136908	protein_coding	1156.8	-0.299674	0.00653015	0.245503	0.0292945	0.545177	2.4e-08	both
		YIF1A	ENSG00000174851	protein_coding	1231.6	-0.4023	0.00588265	-0.110549	0.570284	0.291751	0.0412048	both
		SLC35B1	ENSG00000121073	protein_coding	1203.67	-0.394448	0.000182969	0.256362	0.0209537	0.65081	1.97e-11	both
		GOSR2	ENSG00000108433	protein_coding	1219.02	0.0192335	0.887551	0.123325	0.168638	0.104092	0.211531	both
		SRD5A1	ENSG00000145545	protein_coding	1097.61	0.048706	0.679412	-0.050055	0.675051	-0.098761	0.269722	both
		CAMLG	ENSG00000164615	protein_coding	1124.35	-0.212481	0.0722223	-0.304929	0.00568788	-0.0924479	0.45877	both
		MARCHF5	ENSG00000198060	protein_coding	1169.78	0.0808783	0.54712	0.186742	0.0970991	0.105863	0.344193	both
		RAC3	ENSG00000169750	protein_coding	1050.45	0.174484	0.688446	-0.294002	0.456681	-0.468486	0.136761	both
		SEC24C	ENSG00000176986	protein_coding	1145.64	-0.0716019	0.593296	0.113665	0.354899	0.185267	0.063836	both
		SLC30A5	ENSG00000145740	protein_coding	1123.15	-0.204754	0.121433	-0.0648363	0.709545	0.139917	0.273896	both
		TYRO3	ENSG00000092445	protein_coding	1139.99	-0.0461833	0.659853	-0.340687	1.69e-06	-0.294504	3.02e-05	both
		SELENOK	ENSG00000113811	protein_coding	1273.11	0.0871237	0.612247	0.102318	0.547522	0.0151945	0.948297	both
		ARL6IP5	ENSG00000144746	protein_coding	1092.96	-0.253501	0.0171555	-0.0815572	0.553387	0.171944	0.099775	both
		TBL2	ENSG00000106638	protein_coding	1130.02	-0.22071	0.0274171	0.18636	0.0696364	0.407069	3.26e-06	both
		SOAT1	ENSG00000057252	protein_coding	1106.15	0.0588944	0.688446	-0.227803	0.0383017	-0.286698	0.00393793	both
		FKBP2	ENSG00000173486	protein_coding	1183.45	-0.116097	0.845469	-0.0264807	0.982733	0.0896168	0.863472	both
		CERS5	ENSG00000139624	protein_coding	1116.36	-0.0388795	0.794376	0.112517	0.344316	0.151396	0.130265	both
		STIM1	ENSG00000167323	protein_coding	1109.4	0.0459052	0.697063	-0.2124	0.0150852	-0.258305	0.00139727	both
		YIF1B	ENSG00000167645	protein_coding	1051.85	-0.145895	0.570422	-0.0503742	0.882231	0.0955209	0.690243	both
		JAGN1	ENSG00000171135	protein_coding	1144.53	-0.261832	0.0211562	0.0419235	0.811483	0.303756	0.00366223	both
		DNAJB12	ENSG00000148719	protein_coding	1118.18	-0.220676	0.0701701	0.011457	0.966863	0.232133	0.0375218	both
		LPIN3	ENSG00000132793	protein_coding	1118.08	-0.121448	0.333987	-0.177529	0.132345	-0.0560811	0.665971	both
		IKBIP	ENSG00000166130	protein_coding	1145.21	-0.299404	0.0207374	0.0844668	0.626857	0.383871	0.00111204	both
		PIGO	ENSG00000165282	protein_coding	1019.9	-0.160996	0.0582953	-0.0965889	0.31677	0.0644068	0.479303	both
		PGAP1	ENSG00000197121	protein_coding	1042.52	0.166548	0.43575	-0.255678	0.19729	-0.422226	0.0108752	both
		SEC22C	ENSG00000093183	protein_coding	1047.92	0.0137604	0.953162	-0.128708	0.309959	-0.142469	0.192884	both
		WDR81	ENSG00000167716	protein_coding	1098.3	-0.127309	0.493946	0.366516	0.0136076	0.493825	0.000270994	both
		SEC11C	ENSG00000166562	protein_coding	1183.93	-0.141172	0.407505	0.161426	0.336997	0.302599	0.0251988	both
		SLC35B4	ENSG00000205060	protein_coding	1030.17	-0.00488292	0.994121	0.166961	0.0928415	0.171844	0.0580103	both
		LNPK	ENSG00000144320	protein_coding	1033.5	-0.23971	0.0601749	-0.612993	2.66e-08	-0.373283	0.00101897	both
		AGPAT5	ENSG00000155189	protein_coding	1097.38	-0.363232	1.18e-05	-0.183934	0.0480412	0.179298	0.0402449	both
		ZDHHC6	ENSG00000023041	protein_coding	1067.76	-0.246073	0.0725625	-0.200579	0.164061	0.0454933	0.782008	both
		PLD1	ENSG00000075651	protein_coding	1114.45	-0.0977093	0.490137	-0.462033	1.18e-05	-0.364324	0.000530824	both
		IFNGR2	ENSG00000159128	protein_coding	1124.03	0.121464	0.327205	0.0648521	0.659245	-0.0566123	0.655252	both
		GABARAPL2	ENSG00000034713	protein_coding	1100.07	-0.0859767	0.437772	-0.117352	0.271059	-0.0313749	0.789155	both
		PML	ENSG00000140464	protein_coding	1015.02	-0.0508388	0.671611	0.0855986	0.428533	0.136437	0.118424	both
		OST4	ENSG00000228474	protein_coding	1101.6	-0.254105	0.267083	0.0489372	0.886953	0.303043	0.127869	both
		SIK2	ENSG00000170145	protein_coding	1042.57	0.301388	1.58e-05	-0.305672	2.38e-05	-0.607061	5.43e-20	both
		TUSC3	ENSG00000104723	protein_coding	932.083	-0.228832	0.00236716	-0.241256	0.00126077	-0.0124238	0.920333	both
		POMT2	ENSG00000009830	protein_coding	1032.83	0.0963383	0.31038	-0.285789	0.000276722	-0.382127	2.29e-07	both
		ERLIN2	ENSG00000147475	protein_coding	1041.48	-0.175139	0.12447	-0.0205853	0.916047	0.154554	0.145733	both
		HPD	ENSG00000158104	protein_coding	1308.3	0.15	0.439763	-0.184252	0.340756	-0.334252	0.030696	both
		PLA2G4A	ENSG00000116711	protein_coding	965.43	-0.0347561	0.809762	-0.596194	2.75e-12	-0.561438	3.11e-11	both
		SAMD8	ENSG00000156671	protein_coding	1024.75	0.073633	0.574026	-0.0836543	0.528608	-0.157287	0.123614	both
		SEC31B	ENSG00000075826	protein_coding	983.975	0.259999	0.00178055	-0.228102	0.00939757	-0.488101	2.21e-10	both
		UFL1	ENSG00000014123	protein_coding	1046.57	-0.0274729	0.936628	0.108026	0.654623	0.135499	0.489393	both
		ARHGAP32	ENSG00000134909	protein_coding	1041.46	0.21006	0.134272	0.169065	0.259295	-0.0409947	0.804368	both
		REEP3	ENSG00000165476	protein_coding	995.977	0.142835	0.256252	0.184913	0.123009	0.0420779	0.758599	both
		ALG8	ENSG00000159063	protein_coding	1027.85	-0.323775	0.00345738	-0.0537818	0.743571	0.269993	0.0119444	both
		SLC35B2	ENSG00000157593	protein_coding	1028.61	-0.28923	0.124635	-0.111631	0.641241	0.177599	0.336558	both
		SPPL3	ENSG00000157837	protein_coding	1026.39	0.112588	0.262588	-0.242781	0.00577787	-0.355369	9.82e-06	both
		YIPF5	ENSG00000145817	protein_coding	1033.46	-0.147756	0.14801	0.173267	0.0773777	0.321024	0.000149982	both
		ZDHHC11	ENSG00000188818	protein_coding	940.846	0.744315	9.07e-12	0.438994	0.000227259	-0.305321	0.00851939	both
		HMOX1	ENSG00000100292	protein_coding	1113.08	0.281617	0.00131056	0.830405	1.19e-27	0.548788	1.09e-12	both
		AGPAT1	ENSG00000204310	protein_coding	1004.15	-0.0869993	0.548475	-0.268379	0.0200624	-0.18138	0.112553	both
		SLC27A4	ENSG00000167114	protein_coding	994.429	-0.271969	0.0468739	0.240107	0.0851257	0.512076	1.42e-05	both
		UBA5	ENSG00000081307	protein_coding	1026.35	-0.315388	0.00431037	0.0141115	0.952357	0.329499	0.00157429	both
		RHBDF1	ENSG00000007384	protein_coding	968.456	0.0893612	0.513788	0.0893601	0.530016	-1.13e-06	1	both
		SACM1L	ENSG00000211456	protein_coding	976.678	-0.0837511	0.5407	0.111934	0.391099	0.195685	0.0617346	both
		REEP4	ENSG00000168476	protein_coding	942.149	-0.405645	0.0089856	-0.090171	0.677695	0.315474	0.0355428	both
		ABCC6	ENSG00000091262	protein_coding	1214.71	0.858235	4.42e-06	-0.239502	0.418872	-1.09774	2.74e-08	both
		ATP11C	ENSG00000101974	protein_coding	904.054	-0.303011	0.0153344	-0.238184	0.0686412	0.0648265	0.662173	both
		C4orf3	ENSG00000164096	protein_coding	1005.17	-0.470862	9.57e-08	-0.368039	5.29e-05	0.102824	0.330055	both
		SLC37A4	ENSG00000137700	protein_coding	928.34	-0.515036	8.84e-07	-0.240779	0.0416304	0.274257	0.0133119	both
		RAB1B	ENSG00000174903	protein_coding	927.964	-0.181939	0.0953239	-0.0472086	0.753021	0.13473	0.197972	both
		MYORG	ENSG00000164976	protein_coding	1001.02	0.0641285	0.573006	-0.376759	4.02e-06	-0.440888	2.05e-08	both
		OSBPL7	ENSG00000006025	protein_coding	943.273	0.0213568	0.875214	0.0590962	0.591599	0.0377394	0.709809	both
		EMC3	ENSG00000125037	protein_coding	977.265	-0.259234	0.00087245	0.225813	0.00364093	0.485047	6.34e-12	both
		ABCA1	ENSG00000165029	protein_coding	1220.82	0.326246	0.191053	-0.234649	0.412213	-0.560895	0.0098673	both
		TMEM258	ENSG00000134825	protein_coding	984.774	-0.174199	0.397543	0.204402	0.311487	0.378601	0.0199198	both
		ALG2	ENSG00000119523	protein_coding	1061.63	-0.0198976	0.946242	0.124797	0.489927	0.144694	0.33933	both
		PKD2	ENSG00000118762	protein_coding	894.045	0.105	0.547969	-0.0671088	0.736011	-0.172109	0.222805	both
		RNF103	ENSG00000239305	protein_coding	1076.94	0.100966	0.619353	-0.218849	0.218707	-0.319815	0.033776	both
		DPAGT1	ENSG00000172269	protein_coding	981.993	-0.0751643	0.542777	-0.0695497	0.592818	0.00561456	0.985008	both
		EMC8	ENSG00000131148	protein_coding	1005.44	-0.167611	0.0622683	0.310595	6.91e-05	0.478206	1.34e-10	both
		DERL1	ENSG00000136986	protein_coding	942.419	-0.334389	8.14e-06	-0.14114	0.106802	0.193249	0.0136142	both
		SRI	ENSG00000075142	protein_coding	859.404	-0.359374	5.76e-05	-0.00427088	0.994832	0.355103	4.11e-05	both
		HPN	ENSG00000105707	protein_coding	1207.42	4.31933	0.00356179	1.80381	0.409673	-2.51552	0.0168815	both
		RAB2B	ENSG00000129472	protein_coding	1044.53	-0.0409235	0.839689	-0.0277309	0.9064	0.0131926	0.960225	both
		EXTL3	ENSG00000012232	protein_coding	895.693	-0.107268	0.375673	0.112794	0.352458	0.220062	0.0232983	both
		MACO1	ENSG00000204178	protein_coding	967.479	-0.015563	0.945219	0.159048	0.195864	0.174611	0.110372	both
		SEC24B	ENSG00000138802	protein_coding	936.846	-0.0170899	0.955784	0.0766896	0.692255	0.0937795	0.55038	both
		ERN1	ENSG00000178607	protein_coding	1076.87	-0.0441092	0.808178	0.0333408	0.870987	0.07745	0.590575	both
		DIPK1B	ENSG00000165716	protein_coding	788.472	1.06879	4.69e-07	1.0052	3.64e-06	-0.0635899	0.821585	both
		UBIAD1	ENSG00000120942	protein_coding	950.088	-0.332392	0.000370771	0.194032	0.0551704	0.526424	9.27e-10	both
		BECN1	ENSG00000126581	protein_coding	897.686	-0.343303	0.000122422	0.0679569	0.588455	0.41126	1.29e-06	both
		MYRF	ENSG00000124920	protein_coding	1083.13	0.480717	0.00127992	-0.296309	0.102036	-0.777027	8.84e-08	both
		PIGK	ENSG00000142892	protein_coding	848.88	-0.270193	0.015468	-0.410422	7.44e-05	-0.140229	0.223772	both
		SLC9A1	ENSG00000090020	protein_coding	936.888	0.119878	0.302595	-0.24034	0.0216213	-0.360218	0.000125603	both
		GRAMD1B	ENSG00000023171	protein_coding	839.073	0.100935	0.262199	0.598576	3.86e-19	0.49764	1.2e-13	both
		PLD2	ENSG00000129219	protein_coding	915.58	-0.0609461	0.681362	-0.222703	0.0480322	-0.161757	0.138812	both
		CERT1	ENSG00000113163	protein_coding	896.798	0.21221	0.134013	-0.122367	0.457401	-0.334577	0.00633798	both
		ATG14	ENSG00000126775	protein_coding	954.191	0.167241	0.172186	0.103495	0.460106	-0.0637453	0.628556	both
		VAMP7	ENSG00000124333	protein_coding	833.573	-0.323693	0.0846218	0.0604953	0.832413	0.384188	0.0224069	both
		ERGIC2	ENSG00000087502	protein_coding	852.772	-0.261056	0.0549615	0.21038	0.137985	0.471436	6.02e-05	both
		MGST2	ENSG00000085871	protein_coding	1033.98	-0.174643	0.22617	0.0209392	0.933528	0.195582	0.129179	both
		ZDHHC16	ENSG00000171307	protein_coding	863.474	-0.314619	0.000364319	-0.160635	0.109714	0.153983	0.099724	both
		CD74	ENSG00000019582	protein_coding	1130.48	3.30914	1.5e-44	0.330747	0.476905	-2.97839	4.21e-36	both
		MGST3	ENSG00000143198	protein_coding	827.26	-0.136352	0.254093	-0.0829077	0.544931	0.053444	0.670058	both
		DNAJB14	ENSG00000164031	protein_coding	890.419	-0.0557403	0.77397	0.146459	0.354344	0.202199	0.124504	both
		ACSL1	ENSG00000151726	protein_coding	974.666	0.142466	0.294221	0.554877	8.7e-08	0.412412	7.55e-05	both
		TMEM203	ENSG00000187713	protein_coding	840.593	-0.299765	0.00375969	0.237355	0.0251391	0.53712	6.3e-09	both
		ZFAND2B	ENSG00000158552	protein_coding	999.957	0.121441	0.459105	0.0713388	0.709481	-0.0501026	0.764079	both
		DNAJC1	ENSG00000136770	protein_coding	831.64	-0.289226	0.00520659	-0.0358721	0.832914	0.253353	0.0112047	both
		RNF185	ENSG00000138942	protein_coding	940.542	0.0480379	0.696754	0.241808	0.0056111	0.19377	0.0234607	both
		FLRT2	ENSG00000185070	protein_coding	738.433	0.0360699	0.872349	-0.587336	5.21e-06	-0.623406	6.53e-07	both
		NBAS	ENSG00000151779	protein_coding	859.509	-0.0851154	0.426143	-0.447566	3.22e-08	-0.362451	8.47e-06	both
		SELENOT	ENSG00000198843	protein_coding	847.429	-0.245204	0.0558818	-0.279114	0.0257048	-0.0339104	0.837146	both
		TMEM39A	ENSG00000176142	protein_coding	943.233	0.0656141	0.59565	-0.085539	0.481953	-0.151153	0.113868	both
		PLPP2	ENSG00000141934	protein_coding	783.424	-0.231279	0.0249249	0.0222978	0.9012	0.253576	0.00780242	both
		CERS4	ENSG00000090661	protein_coding	957.505	1.0782	0.0908211	-0.302801	0.798137	-1.381	0.0384318	both
		STX5	ENSG00000162236	protein_coding	891.879	-0.031492	0.871917	-0.0607977	0.721296	-0.0293056	0.856653	both
		TMEM170A	ENSG00000166822	protein_coding	882.41	0.691181	9.77e-09	-0.0400802	0.862522	-0.731261	1.03e-09	both
		REEP2	ENSG00000132563	protein_coding	732.534	0.05534	0.883021	0.00198628	1	-0.0533537	0.866417	both
		SLC37A3	ENSG00000157800	protein_coding	802.389	0.0156901	0.952589	0.586725	3.3e-08	0.571035	5.4e-08	both
		ATP2A1	ENSG00000196296	protein_coding	982.711	0.497883	0.0127367	0.203509	0.434674	-0.294373	0.147616	both
		SLC35D1	ENSG00000116704	protein_coding	870.277	0.150997	0.195767	0.0734066	0.60597	-0.0775907	0.512798	both
		GJA1	ENSG00000152661	protein_coding	734.293	-0.0273292	0.850322	-0.170758	0.0819754	-0.143428	0.120887	both
		UNC93B1	ENSG00000110057	protein_coding	812.572	-0.269346	0.15123	-0.253317	0.186488	0.016029	0.964509	both
		ANKRD13C	ENSG00000118454	protein_coding	812.723	-0.00978273	0.977739	0.144162	0.323738	0.153944	0.224585	both
		ELOVL6	ENSG00000170522	protein_coding	819.208	-0.017323	0.936176	0.194609	0.0986773	0.211932	0.047295	both
		GRAMD4	ENSG00000075240	protein_coding	783.877	-0.184004	0.490015	-0.294493	0.229348	-0.110489	0.665497	both
		CYP2W1	ENSG00000073067	protein_coding	1026.43	1.07844	0.0519941	0.381281	0.624294	-0.697159	0.195652	both
		PYURF	ENSG00000145337	protein_coding	827.285	-0.210292	0.315347	0.335753	0.0751882	0.546045	0.000896103	both
		EBPL	ENSG00000123179	protein_coding	872.618	-0.249691	0.039732	0.0817166	0.60303	0.331407	0.00248631	both
		DSE	ENSG00000111817	protein_coding	715.261	0.0937386	0.388782	0.14276	0.15634	0.0490214	0.651511	both
		SEC24D	ENSG00000150961	protein_coding	853.58	-0.0220692	0.897188	-0.12483	0.286491	-0.10276	0.335781	both
		ARMC10	ENSG00000170632	protein_coding	778.553	-0.303019	0.0050402	-0.0142329	0.950249	0.288786	0.0049822	both
		PLAUR	ENSG00000011422	protein_coding	740.027	0.149655	0.300245	0.2201	0.0993899	0.0704452	0.631502	both
		CREB3L3	ENSG00000060566	protein_coding	1092.49	2.18672	0.158958	-0.559258	0.86042	-2.74598	0.0771768	both
		IER3IP1	ENSG00000134049	protein_coding	824.157	-0.284867	0.0505549	-0.0656214	0.748155	0.219246	0.119162	both
		HRAS	ENSG00000174775	protein_coding	777.6	0.013748	0.976569	0.17334	0.395889	0.159592	0.375769	both
		TEX264	ENSG00000164081	protein_coding	783.448	0.00438151	1	-0.344117	0.035704	-0.348499	0.0218414	both
		PIGM	ENSG00000143315	protein_coding	750.186	-0.168722	0.306036	0.122561	0.496582	0.291283	0.0319216	both
		WFS1	ENSG00000109501	protein_coding	839.433	-0.134209	0.364377	0.0529193	0.77852	0.187128	0.13684	both
		RHBDF2	ENSG00000129667	protein_coding	844.227	0.134623	0.339817	0.49646	4.56e-06	0.361837	0.000895051	both
		BCAP29	ENSG00000075790	protein_coding	743.03	-0.178308	0.29334	-0.145088	0.422521	0.03322	0.870805	both
		ERO1B	ENSG00000086619	protein_coding	784.262	0.217559	0.248437	0.0163176	0.969201	-0.201241	0.257933	both
		SC5D	ENSG00000109929	protein_coding	802.5	-0.0907532	0.602179	0.10436	0.545285	0.195113	0.144815	both
		NAT8L	ENSG00000185818	protein_coding	706.286	-0.0943126	0.773174	0.340958	0.165325	0.435271	0.041836	both
		HSD17B12	ENSG00000149084	protein_coding	770.578	-0.168917	0.324209	-0.166691	0.34371	0.00222654	1	both
		ERG28	ENSG00000133935	protein_coding	768.573	-0.349045	0.000867337	-0.382971	0.00022786	-0.0339262	0.817528	both
		VTI1B	ENSG00000100568	protein_coding	736.105	-0.123269	0.384663	0.142552	0.305726	0.265821	0.0185134	both
		ZDHHC4	ENSG00000136247	protein_coding	747.902	-0.113333	0.498593	-0.0629134	0.75007	0.0504191	0.764125	both
		RCE1	ENSG00000173653	protein_coding	741.153	-0.149594	0.368017	-0.18223	0.260699	-0.0326352	0.866328	both
		MEST	ENSG00000106484	protein_coding	749	-0.299032	0.00356179	-0.0487015	0.751174	0.250331	0.011774	both
		APOL2	ENSG00000128335	protein_coding	797.842	-0.231189	0.0496162	0.370031	0.000362302	0.601219	1e-09	both
		CLCC1	ENSG00000121940	protein_coding	685.702	0.130457	0.419264	-0.0817226	0.658724	-0.21218	0.110922	both
		TMCC1	ENSG00000172765	protein_coding	800.955	0.476247	2.79e-08	-0.0984718	0.427966	-0.574719	1.82e-11	both
		RNF13	ENSG00000082996	protein_coding	745.129	-0.0597132	0.796955	-0.242464	0.156955	-0.182751	0.257939	both
		EMC9	ENSG00000100908	protein_coding	772.467	-0.479869	0.000625161	0.0759648	0.710097	0.555833	3.07e-05	both
		FZD6	ENSG00000164930	protein_coding	691.122	-0.204589	0.21083	0.0383617	0.875812	0.242951	0.0910196	both
		TM7SF2	ENSG00000149809	protein_coding	750.997	0.6761	0.000427417	-0.413165	0.084534	-1.08926	1.23e-08	both
		PIGN	ENSG00000197563	protein_coding	673.723	-0.169268	0.133836	-0.249713	0.0175611	-0.0804454	0.496309	both
		RASGRF2	ENSG00000113319	protein_coding	841.599	0.554417	0.0133669	-0.54967	0.0461197	-1.10409	1.32e-06	both
		BOK	ENSG00000176720	protein_coding	830.04	-0.356575	0.0478543	-0.00337792	1	0.353197	0.0350922	both
		XXYLT1	ENSG00000173950	protein_coding	685.27	-0.0985756	0.536158	-0.665717	4.64e-09	-0.567141	5.47e-07	both
		PNPLA8	ENSG00000135241	protein_coding	718.134	-0.136249	0.291531	-0.128856	0.335296	0.00739311	0.979187	both
		FMO5	ENSG00000131781	protein_coding	896.942	0.0618073	0.950168	-0.313786	0.651882	-0.375593	0.515033	both
		PEMT	ENSG00000133027	protein_coding	682.096	-0.376785	0.000479784	0.055606	0.72983	0.432391	2.54e-05	both
		TEX2	ENSG00000136478	protein_coding	715.009	0.0156488	0.927503	0.146012	0.141004	0.130363	0.155921	both
		CYB5A	ENSG00000166347	protein_coding	763.775	-0.338889	0.00781526	-0.0164681	0.950473	0.322421	0.00828074	both
		CISD2	ENSG00000145354	protein_coding	702.244	-0.331116	0.013173	-0.155875	0.323036	0.175241	0.200882	both
		TMEM98	ENSG00000006042	protein_coding	706.245	0.182144	0.974505	-0.636323	0.852687	-0.818467	0.750792	both
		ERAP1	ENSG00000164307	protein_coding	713.557	-0.190427	0.0665954	-0.214	0.0359376	-0.0235725	0.864634	both
		PHTF1	ENSG00000116793	protein_coding	666.707	0.168462	0.169553	-0.220007	0.0654749	-0.388469	0.000159885	both
		SLC33A1	ENSG00000169359	protein_coding	716.549	0.0804246	0.656852	-0.150187	0.356018	-0.230612	0.0835051	both
		SLC9A6	ENSG00000198689	protein_coding	631.334	-0.148783	0.193907	-0.173467	0.122938	-0.0246838	0.863914	both
		CEPT1	ENSG00000134255	protein_coding	662.573	-0.00779112	0.996065	0.00889488	0.989653	0.016686	0.955856	both
		TMEM50B	ENSG00000142188	protein_coding	676.313	0.0204715	0.915878	-0.0947924	0.50263	-0.115264	0.330383	both
		DHDDS	ENSG00000117682	protein_coding	690.452	0.028678	0.888548	0.307021	0.0100169	0.278343	0.0146913	both
		PIGU	ENSG00000101464	protein_coding	727.747	-0.38109	0.000153428	-0.302597	0.00377798	0.0784932	0.528836	both
		RDH10	ENSG00000121039	protein_coding	731.059	0.217255	0.133459	0.358134	0.00608034	0.140879	0.314919	both
		NCEH1	ENSG00000144959	protein_coding	750.971	-0.367838	0.00215008	0.0928327	0.565162	0.460671	3.6e-05	both
		PIGL	ENSG00000108474	protein_coding	676.096	0.092766	0.608409	0.1722	0.284652	0.0794341	0.625428	both
		LMBR1L	ENSG00000139636	protein_coding	680.959	-0.365042	0.00486993	-0.348129	0.00795328	0.0169126	0.943567	both
		MCTP1	ENSG00000175471	protein_coding	616.425	-0.209612	0.319286	-0.490483	0.00554203	-0.280871	0.118176	both
		ATXN3	ENSG00000066427	protein_coding	674.798	-0.067728	0.688677	-0.339568	0.00565753	-0.27184	0.024108	both
		CLGN	ENSG00000153132	protein_coding	703.106	-0.117978	0.374706	-0.169061	0.174909	-0.0510831	0.711234	both
		LMAN2L	ENSG00000114988	protein_coding	685.261	0.249689	0.0049821	-0.215371	0.0250672	-0.46506	1.87e-08	both
		RHOG	ENSG00000177105	protein_coding	658.486	-0.146852	0.287675	0.00707778	0.987699	0.153929	0.21101	both
		OTULINL	ENSG00000145569	protein_coding	604.532	-0.118772	0.330995	0.0613186	0.671444	0.180091	0.0793394	both
		SPAST	ENSG00000021574	protein_coding	674.726	0.150012	0.254289	0.0670543	0.679893	-0.0829577	0.528341	both
		AGPAT4	ENSG00000026652	protein_coding	574.15	0.0937449	0.437261	-0.489154	2.29e-07	-0.582899	1.87e-10	both
		MBOAT2	ENSG00000143797	protein_coding	570.772	-0.0471367	0.752669	-0.462494	2.43e-06	-0.415357	2.01e-05	both
		STIM2	ENSG00000109689	protein_coding	645.903	-0.00180629	1	0.0593293	0.66702	0.0611356	0.602018	both
		RAB9A	ENSG00000123595	protein_coding	601.576	-0.172834	0.183218	-0.218456	0.0815265	-0.0456215	0.759655	both
		AGPAT2	ENSG00000169692	protein_coding	574.507	-0.343567	0.0835657	-0.0527286	0.864499	0.290838	0.120789	both
		HMOX2	ENSG00000103415	protein_coding	653.722	-0.185374	0.285917	0.0340297	0.896655	0.219403	0.14779	both
		ACER3	ENSG00000078124	protein_coding	620.403	0.091323	0.59576	0.152028	0.332978	0.0607045	0.705294	both
		SEC61A2	ENSG00000065665	protein_coding	608.841	0.210324	0.213288	0.302368	0.0541201	0.0920436	0.599866	both
		STX18	ENSG00000168818	protein_coding	657.421	-0.112635	0.368017	0.320797	0.00120597	0.433432	3.48e-06	both
		MGLL	ENSG00000074416	protein_coding	604.231	-0.165632	0.13614	0.477926	1.48e-07	0.643558	2.07e-13	both
		JKAMP	ENSG00000050130	protein_coding	626.626	-0.237724	0.04016	0.186227	0.123221	0.423951	2.71e-05	both
		NSDHL	ENSG00000147383	protein_coding	623.816	-0.153066	0.235911	0.156203	0.223292	0.309269	0.00374765	both
		EIF2AK3	ENSG00000172071	protein_coding	704.821	0.161647	0.158031	-0.237826	0.0318865	-0.399474	4.26e-05	both
		EXTL2	ENSG00000162694	protein_coding	622.979	-0.207133	0.140163	-0.246146	0.0707506	-0.0390131	0.817287	both
		TAPT1	ENSG00000169762	protein_coding	670.278	0.238604	0.0948505	0.124892	0.460524	-0.113711	0.440144	both
		B3GALNT2	ENSG00000162885	protein_coding	599.315	0.0762277	0.633696	0.128276	0.376576	0.0520488	0.724591	both
		CREB3	ENSG00000107175	protein_coding	620.945	-0.246405	0.0125713	0.0954209	0.429141	0.341825	0.000137782	both
		ZDHHC12	ENSG00000160446	protein_coding	603.16	-0.0952279	0.752198	-0.313686	0.182386	-0.218458	0.328358	both
		BET1	ENSG00000105829	protein_coding	644.602	-0.171218	0.3797	0.16866	0.394376	0.339879	0.0295812	both
		VTI1A	ENSG00000151532	protein_coding	650.672	-0.0578229	0.674089	0.00799538	0.976949	0.0658183	0.573979	both
		RNF26	ENSG00000173456	protein_coding	603.499	-0.339728	0.0155716	-0.111897	0.5363	0.22783	0.100737	both
		PTGS2	ENSG00000073756	protein_coding	564.506	-0.664583	5.56e-12	-0.460424	4.7e-06	0.20416	0.0596432	both
		RFT1	ENSG00000163933	protein_coding	590.95	-0.32911	0.000289256	0.0682442	0.589627	0.397354	3.89e-06	both
		ERMARD	ENSG00000130023	protein_coding	558.226	-0.212691	0.164184	0.31471	0.022381	0.527401	2.26e-05	both
		DNAJB9	ENSG00000128590	protein_coding	672.385	-0.125245	0.462214	-0.190607	0.232272	-0.0653615	0.703654	both
		PIGC	ENSG00000135845	protein_coding	602.606	-0.0851429	0.564145	-0.0376731	0.842006	0.0474698	0.743303	both
		TMEM208	ENSG00000168701	protein_coding	639.475	-0.315115	0.106901	0.11471	0.646276	0.429825	0.0123141	both
		CLN8	ENSG00000182372	protein_coding	622.339	0.295536	0.00203387	-0.282274	0.00638069	-0.577809	2.07e-10	both
		ABHD4	ENSG00000100439	protein_coding	640.205	-0.116546	0.431535	0.0105383	0.973736	0.127084	0.330345	both
		STARD3NL	ENSG00000010270	protein_coding	571.528	-0.0359345	0.835718	0.267883	0.0160135	0.303818	0.00354365	both
		C2CD2L	ENSG00000172375	protein_coding	591.335	0.169737	0.262663	-0.0385488	0.861655	-0.208286	0.116929	both
		TAP1	ENSG00000168394	protein_coding	564.841	-0.150596	0.215441	-0.264291	0.015888	-0.113695	0.332839	both
		LCLAT1	ENSG00000172954	protein_coding	566.254	0.00355885	1	0.244342	0.0329387	0.240783	0.024688	both
		TRIM13	ENSG00000204977	protein_coding	606.652	-0.0086052	0.980667	-0.12551	0.377867	-0.116905	0.354296	both
		DHRS7	ENSG00000100612	protein_coding	567.697	-0.150015	0.390548	0.258879	0.0931318	0.408894	0.00245877	both
		MMGT1	ENSG00000169446	protein_coding	534.504	-0.465085	0.00203387	-0.122275	0.545744	0.34281	0.0210718	both
		SGMS2	ENSG00000164023	protein_coding	610.188	-0.0881281	0.611918	0.169194	0.264442	0.257323	0.0425405	both
		ABCG1	ENSG00000160179	protein_coding	530.385	-0.0504877	0.761114	-0.0836668	0.582674	-0.0331791	0.825849	both
		ARV1	ENSG00000173409	protein_coding	517.656	-0.0708051	0.688446	-0.0356145	0.867785	0.0351905	0.837189	both
		CERS6	ENSG00000172292	protein_coding	555.703	-0.104547	0.57793	0.0318681	0.9012	0.136415	0.383274	both
		PSKH1	ENSG00000159792	protein_coding	556.869	-0.339164	0.0119068	-0.00584455	0.995525	0.33332	0.008788	both
		LMBRD1	ENSG00000168216	protein_coding	550.834	-0.15998	0.360779	-0.464774	0.00134788	-0.304794	0.0383709	both
		PNLDC1	ENSG00000146453	protein_coding	577.242	8.43735	1.41e-66	4.43113	2.73e-17	-4.00622	5.33e-99	both
		LRRC8B	ENSG00000197147	protein_coding	543.151	0.0667401	0.701213	0.432105	0.000229674	0.365365	0.00156185	both
		REEP6	ENSG00000115255	protein_coding	669.274	-0.107003	0.825002	-0.898948	0.00995957	-0.791945	0.0198994	both
		TAP2	ENSG00000204267	protein_coding	570.14	-0.197978	0.0785396	0.118105	0.34954	0.316083	0.00134178	both
		PDIA5	ENSG00000065485	protein_coding	593.202	-0.0906637	0.481197	-0.259012	0.0148261	-0.168348	0.116825	both
		COPG2	ENSG00000158623	protein_coding	493.963	-0.436177	0.000237954	-0.449829	0.000148998	-0.0136523	0.956343	both
		SGMS1	ENSG00000198964	protein_coding	521.545	0.138347	0.259404	-0.158674	0.194758	-0.297021	0.00330642	both
		HTRA2	ENSG00000115317	protein_coding	537.632	-0.250335	0.0660172	0.0595382	0.752514	0.309873	0.0118346	both
		PLPP3	ENSG00000162407	protein_coding	613.789	0.109735	0.597622	0.611014	1.87e-05	0.501279	0.000409249	both
		PGAP2	ENSG00000148985	protein_coding	518.884	0.0502125	0.755921	-0.224608	0.0596733	-0.274821	0.0106879	both
		ALG1	ENSG00000033011	protein_coding	546.627	-0.223095	0.0908789	0.233201	0.0715563	0.456296	4.2e-05	both
		DOLPP1	ENSG00000167130	protein_coding	529.748	-0.0759813	0.656763	0.1985	0.149543	0.274482	0.0221787	both
		STING1	ENSG00000184584	protein_coding	470.852	-0.402008	0.019304	0.000316591	1	0.402324	0.0123647	both
		JPH1	ENSG00000104369	protein_coding	478.295	-0.0979747	0.558406	-0.407086	0.00121301	-0.309111	0.0128536	both
		NEU4	ENSG00000204099	protein_coding	642.436	-0.506478	0.0538366	0.0731084	0.858767	0.579586	0.0153802	both
		EVA1A	ENSG00000115363	protein_coding	669.823	0.295659	0.526679	1.12825	0.000402902	0.832594	0.00700984	both
		AGTRAP	ENSG00000177674	protein_coding	520.767	-0.173394	0.377637	0.111023	0.617992	0.284417	0.0782948	both
		PIGX	ENSG00000163964	protein_coding	482.742	-0.334314	0.0192853	-0.107025	0.562934	0.227289	0.108405	both
		ZDHHC2	ENSG00000104219	protein_coding	493.802	-0.34756	0.0640535	-0.228562	0.271266	0.118999	0.566471	both
		SGPP1	ENSG00000126821	protein_coding	519.419	-0.400089	0.0060827	0.0618797	0.779851	0.461969	0.000668749	both
		RNF139	ENSG00000170881	protein_coding	532.562	-0.368571	0.0179423	-0.0594628	0.802456	0.309108	0.0383216	both
		RETREG1	ENSG00000154153	protein_coding	463.988	-0.249127	0.034315	-0.386151	0.000406703	-0.137024	0.257394	both
		PROS1	ENSG00000184500	protein_coding	542.588	-0.301031	0.0173332	0.0454481	0.815785	0.346479	0.00335395	both
		NDRG4	ENSG00000103034	protein_coding	451.614	0.0301495	0.905904	0.300576	0.0439586	0.270427	0.0580868	both
		PSEN2	ENSG00000143801	protein_coding	474.039	0.0265075	0.893258	0.21973	0.0702978	0.193222	0.0921373	both
		PIGW	ENSG00000277161	protein_coding	495.516	-0.286288	0.007308	-0.122182	0.342473	0.164106	0.135078	both
		DHRS7B	ENSG00000109016	protein_coding	474.775	-0.128545	0.404703	-0.0652575	0.723895	0.0632873	0.686138	both
		CYP4V2	ENSG00000145476	protein_coding	557.479	-0.219368	0.277058	-0.150891	0.504264	0.0684773	0.759956	both
		MOSPD2	ENSG00000130150	protein_coding	456.887	-0.103808	0.519804	-0.147005	0.341341	-0.0431973	0.794239	both
		SMIM14	ENSG00000163683	protein_coding	516.945	-0.0137745	0.965136	-1.0359	1.45e-18	-1.02213	2.89e-18	both
		HSD17B7	ENSG00000132196	protein_coding	525.125	0.841943	4.49e-14	-0.216516	0.161032	-1.05846	2.39e-20	both
		DPM3	ENSG00000179085	protein_coding	465.572	-0.261955	0.161264	0.157497	0.457063	0.419451	0.00864157	both
		LPCAT2	ENSG00000087253	protein_coding	505.906	-0.265454	0.224278	-0.277473	0.205602	-0.0120183	0.982119	both
		RINT1	ENSG00000135249	protein_coding	483.123	0.00803973	0.992318	0.102771	0.592818	0.0947308	0.568353	both
		ALG12	ENSG00000182858	protein_coding	458.518	-0.170015	0.249326	-0.185237	0.206736	-0.0152219	0.948633	both
		MOSPD1	ENSG00000101928	protein_coding	507.711	-0.33704	0.0563502	0.487208	0.00233913	0.824248	2.34e-08	both
		UGT2B10	ENSG00000109181	protein_coding	629.134	-0.779605	0.802095	1.21969	0.647068	1.9993	0.327105	both
		TMEM38B	ENSG00000095209	protein_coding	478.654	-0.36029	0.012385	-0.19464	0.235142	0.165651	0.28044	both
		RDH14	ENSG00000240857	protein_coding	486.434	-0.137675	0.464684	0.114139	0.569314	0.251813	0.0971321	both
		SOAT2	ENSG00000167780	protein_coding	607.5	-0.551244	0.774015	0.336082	0.856794	0.887326	0.551507	both
		CDKAL1	ENSG00000145996	protein_coding	488.508	-0.0648894	0.783642	-0.0103281	0.985522	0.0545613	0.787831	both
		LRRC8C	ENSG00000171488	protein_coding	421.257	-0.106537	0.466705	0.401988	0.000245829	0.508525	1.21e-06	both
		DNAJC25	ENSG00000059769	protein_coding	501.627	0.306818	0.0209613	0.374394	0.00345943	0.0675759	0.662134	both
		FAAH	ENSG00000117480	protein_coding	439.625	-0.242882	0.54735	0.190414	0.648049	0.433296	0.182756	both
		RNF121	ENSG00000137522	protein_coding	456.234	-0.271775	0.0601343	0.298879	0.0317646	0.570654	3.33e-06	both
		POMGNT2	ENSG00000144647	protein_coding	427.817	-0.271647	0.0213524	0.0260415	0.897373	0.297688	0.00698703	both
		CYB5R1	ENSG00000159348	protein_coding	429.171	-0.279451	0.01749	-0.0173099	0.938803	0.262141	0.0188322	both
		ALG5	ENSG00000120697	protein_coding	446.925	-0.340761	0.00652519	0.190875	0.166945	0.531636	2.5e-06	both
		PARP16	ENSG00000138617	protein_coding	424.25	0.0107474	0.974505	-0.24159	0.0606171	-0.252338	0.0332369	both
		PPM1L	ENSG00000163590	protein_coding	395.092	0.256027	0.0498927	-0.072431	0.691493	-0.328458	0.00624876	both
		UBXN8	ENSG00000104691	protein_coding	478.894	0.085673	0.513084	0.416787	9.42e-06	0.331114	0.000446433	both
		SLC27A2	ENSG00000140284	protein_coding	417.863	-0.189892	0.0505549	0.258324	0.00389422	0.448217	4.88e-08	both
		PEX16	ENSG00000121680	protein_coding	433.701	-0.440432	0.000668421	0.0384633	0.861707	0.478896	0.000104325	both
		PIGA	ENSG00000165195	protein_coding	412.352	-0.262366	0.175837	0.0978806	0.690431	0.360246	0.03228	both
		MOXD1	ENSG00000079931	protein_coding	361.485	-0.0809149	0.905376	-1.00209	0.0439586	-0.921174	0.0538622	both
		EDA	ENSG00000158813	protein_coding	491.093	0.113788	0.910894	-0.988226	0.25246	-1.10201	0.145134	both
		RNF19B	ENSG00000116514	protein_coding	442.285	-0.0604831	0.802095	-0.0895608	0.692255	-0.0290777	0.902786	both
		RHBDD1	ENSG00000144468	protein_coding	401.795	-0.349731	0.0132304	0.0877082	0.648103	0.43744	0.000728598	both
		CYB5R4	ENSG00000065615	protein_coding	399.814	0.0951153	0.706508	-0.0979583	0.709189	-0.193074	0.322122	both
		ELOVL7	ENSG00000164181	protein_coding	390.84	-0.117371	0.836879	0.162718	0.760911	0.280089	0.506404	both
		OSBPL6	ENSG00000079156	protein_coding	352.546	-0.00828723	0.991794	0.133702	0.459235	0.141989	0.360061	both
		CASP4	ENSG00000196954	protein_coding	464.721	-0.265717	0.0412627	0.508662	4.13e-06	0.774379	6.1e-13	both
		EMC2	ENSG00000104412	protein_coding	401.313	-0.231755	0.268219	-0.0924845	0.723626	0.139271	0.497484	both
		PSENEN	ENSG00000205155	protein_coding	363.082	-0.121144	0.731027	0.00601742	1	0.127161	0.671068	both
		ERAP2	ENSG00000164308	protein_coding	386.826	-0.308125	0.200246	0.127873	0.655652	0.435998	0.0378913	both
		CREB3L4	ENSG00000143578	protein_coding	371.91	0.875499	3.36e-08	-0.394338	0.0339471	-1.26984	1.44e-16	both
		ZDHHC14	ENSG00000175048	protein_coding	388.761	-0.224143	0.241833	-0.270975	0.14774	-0.0468324	0.8399	both
		ELOVL4	ENSG00000118402	protein_coding	331.132	-0.10376	0.741327	0.244698	0.340874	0.348458	0.11373	both
		USE1	ENSG00000053501	protein_coding	385.676	-0.336103	0.0395161	0.111816	0.592404	0.447919	0.00235167	both
		PIGH	ENSG00000100564	protein_coding	385.322	-0.251482	0.0996011	-0.0392975	0.868989	0.212184	0.145131	both
		GET1	ENSG00000182093	protein_coding	378.481	-0.278853	0.121826	-0.445543	0.0077828	-0.16669	0.36973	both
		FITM2	ENSG00000197296	protein_coding	414.119	-0.222146	0.143493	-0.0882024	0.646253	0.133944	0.377621	both
		PGAP3	ENSG00000161395	protein_coding	377.947	0.00950165	0.992387	-0.441578	0.0111431	-0.451079	0.00606325	both
		JPH2	ENSG00000149596	protein_coding	359.652	-0.100466	0.85802	0.302296	0.499076	0.402763	0.268467	both
		CYB5RL	ENSG00000215883	protein_coding	358.462	-0.0887909	0.652107	-0.412621	0.00403097	-0.32383	0.0213773	both
		ZW10	ENSG00000086827	protein_coding	375.643	-0.0447318	0.802462	0.187532	0.147897	0.232264	0.0436639	both
		SCD5	ENSG00000145284	protein_coding	324.565	-0.0359078	0.884438	-0.499947	0.000506734	-0.46404	0.000954614	both
		RNFT1	ENSG00000189050	protein_coding	375.477	0.0376677	0.897597	0.226447	0.243382	0.188779	0.291129	both
		DNAJC18	ENSG00000170464	protein_coding	337.179	-0.0521862	0.805205	-0.513788	0.000210969	-0.461602	0.000738026	both
		DHRS4	ENSG00000157326	protein_coding	366.07	-0.188813	0.228745	0.101082	0.581256	0.289895	0.029919	both
		PNPLA7	ENSG00000130653	protein_coding	352.368	0.214287	0.3696	-0.369947	0.105642	-0.584234	0.00288461	both
		CARD19	ENSG00000165233	protein_coding	379.16	-0.493883	0.0130669	0.115062	0.6704	0.608945	0.000848339	both
		MOGAT3	ENSG00000106384	protein_coding	468.596	5.77023	6.47e-07	1.33329	0.50023	-4.43694	3.52e-08	both
		ALG6	ENSG00000088035	protein_coding	322.017	-0.221357	0.153205	-0.0610179	0.77451	0.160339	0.287188	both
		ATP2A3	ENSG00000074370	protein_coding	316.299	-0.0853654	0.609289	-0.399206	0.00117773	-0.313841	0.00974134	both
		B3GLCT	ENSG00000187676	protein_coding	340.409	0.0471708	0.823526	-0.203208	0.212984	-0.250379	0.0787185	both
		JPH3	ENSG00000154118	protein_coding	315.449	0.252223	0.195668	0.154075	0.495554	-0.0981477	0.638375	both
		STX17	ENSG00000136874	protein_coding	326.789	-0.0866951	0.608367	-0.038591	0.855442	0.0481041	0.766221	both
		DOLK	ENSG00000175283	protein_coding	347.457	-0.522324	0.00070821	0.371653	0.0193434	0.893977	1.74e-10	both
		MBLAC2	ENSG00000176055	protein_coding	329.312	-0.458378	0.00673267	-0.155045	0.469465	0.303334	0.0719684	both
		DNAJC14	ENSG00000135392	protein_coding	329.214	-0.298998	0.0212726	0.175344	0.222449	0.474342	4.07e-05	both
		TMEM14A	ENSG00000096092	protein_coding	336.179	-0.257544	0.14801	-0.0377851	0.893635	0.219759	0.186977	both
		PANX1	ENSG00000110218	protein_coding	351.325	-0.319253	0.0663519	0.580648	0.000119182	0.899901	2.94e-10	both
		CYP4F12	ENSG00000186204	protein_coding	437.626	-0.694998	0.234643	-0.886432	0.147681	-0.191434	0.810916	both
		PIGP	ENSG00000185808	protein_coding	313.777	-0.13711	0.504541	-0.340456	0.0500811	-0.203345	0.244632	both
		CYP1B1	ENSG00000138061	protein_coding	303.121	0.0383856	0.832529	-1.11506	1.41e-25	-1.15344	1.27e-27	both
		SLC35B3	ENSG00000124786	protein_coding	331	-0.0842837	0.696875	-0.192093	0.308862	-0.107809	0.562109	both
		KDELR3	ENSG00000100196	protein_coding	335.582	-0.283255	0.0422949	-0.0605966	0.760335	0.222658	0.101595	both
		FMN2	ENSG00000155816	protein_coding	288.76	0.181915	0.293162	0.264046	0.101051	0.082131	0.644024	both
		CYP2R1	ENSG00000186104	protein_coding	299.968	0.0802994	0.691934	-0.0975047	0.634536	-0.177804	0.252399	both
		ATG101	ENSG00000123395	protein_coding	334.562	-0.147164	0.519179	0.163207	0.473988	0.310372	0.080807	both
		RNF43	ENSG00000108375	protein_coding	392.339	-0.49052	0.397654	-0.598124	0.321849	-0.107605	0.894574	both
		GPER1	ENSG00000164850	protein_coding	417.741	1.24862	3.12e-05	1.55723	5.1e-08	0.308604	0.278689	both
		SLC37A1	ENSG00000160190	protein_coding	290.669	0.214284	0.121645	0.213348	0.128251	-0.000935802	1	both
		TRIM59	ENSG00000213186	protein_coding	286.611	0.540434	9.68e-06	-0.180728	0.279946	-0.721162	3.44e-09	both
		KLHL14	ENSG00000197705	protein_coding	360.627	-0.77964	0.802095	-0.636311	0.852687	0	1	both
		DTNBP1	ENSG00000047579	protein_coding	308.525	-0.00835607	0.992333	-0.0479742	0.849394	-0.0396181	0.847897	both
		PLPP6	ENSG00000205808	protein_coding	313.515	-0.42201	0.00119856	0.209985	0.1453	0.631996	1.34e-07	both
		MAPK8IP1	ENSG00000121653	protein_coding	301.344	-0.166009	0.404779	-0.747786	1.23e-06	-0.581777	0.00017122	both
		GPR37	ENSG00000170775	protein_coding	287.779	-0.199998	0.178736	0.0202024	0.938051	0.220201	0.0989582	both
		TMEM67	ENSG00000164953	protein_coding	291.544	-0.441067	0.00228692	-0.100396	0.615888	0.340672	0.0172648	both
		PLCD4	ENSG00000115556	protein_coding	295.562	0.521427	8.47e-05	-0.0625691	0.780169	-0.583996	6.52e-06	both
		SVIP	ENSG00000198168	protein_coding	302.321	-0.397827	0.0273551	-0.40487	0.0249405	-0.00704323	0.998107	both
		CDS1	ENSG00000163624	protein_coding	276.773	-0.0510126	0.884628	-0.114715	0.703751	-0.0637027	0.820264	both
		PI4K2B	ENSG00000038210	protein_coding	299.966	-0.134155	0.322879	-0.53132	1.53e-06	-0.397165	0.00043249	both
		CYP4F3	ENSG00000186529	protein_coding	384.954	-0.0243949	0.97513	-0.272339	0.479292	-0.247944	0.471587	both
		TRIQK	ENSG00000205133	protein_coding	302.196	-0.356964	0.0200333	-0.594593	3.42e-05	-0.237629	0.13347	both
		APOO	ENSG00000184831	protein_coding	274.125	-0.155726	0.392281	-0.135849	0.484023	0.0198762	0.939389	both
		VKORC1	ENSG00000167397	protein_coding	307.829	-0.31562	0.35011	-0.153974	0.704751	0.161646	0.634072	both
		PIGV	ENSG00000060642	protein_coding	291.907	-0.0968242	0.64447	-0.500019	0.0010183	-0.403195	0.00721349	both
		HACD1	ENSG00000165996	protein_coding	293.365	-0.101187	0.624618	0.127655	0.523394	0.228842	0.144107	both
		GPAT3	ENSG00000138678	protein_coding	321.514	0.0309623	0.916522	0.654622	8.77e-06	0.62366	1.63e-05	both
		PORCN	ENSG00000102312	protein_coding	273.834	-0.251298	0.0649732	0.144993	0.34371	0.39629	0.000929154	both
		ORMDL2	ENSG00000123353	protein_coding	271.509	-0.264368	0.279543	-0.053712	0.882231	0.210656	0.354668	both
		DIPK1A	ENSG00000154511	protein_coding	278.179	-0.33671	0.0423961	0.175123	0.351308	0.511832	0.000519952	both
		MR1	ENSG00000153029	protein_coding	261.056	0.0996023	0.627749	-0.410202	0.0097167	-0.509804	0.000514138	both
		ANKS4B	ENSG00000175311	protein_coding	375.58	-0.779614	0.802095	0.32551	0.935586	1.10512	0.65095	both
		LMF1	ENSG00000103227	protein_coding	262.976	-0.166017	0.754188	0.285464	0.531608	0.451481	0.235928	both
		PIGF	ENSG00000151665	protein_coding	271.174	-0.0508953	0.827439	-0.342673	0.0338378	-0.291778	0.0599767	both
		TMTC2	ENSG00000179104	protein_coding	243.173	-0.114561	0.57304	-0.839106	9.12e-09	-0.724545	6.89e-07	both
		LPCAT3	ENSG00000111684	protein_coding	260.426	-0.127626	0.410073	-0.190336	0.190745	-0.0627099	0.69211	both
		PAFAH2	ENSG00000158006	protein_coding	263.837	0.109332	0.554057	0.189303	0.256294	0.0799717	0.641676	both
		KRTCAP2	ENSG00000163463	protein_coding	266.101	-1.0898	3.54e-12	-0.00292388	1	1.08687	4e-12	both
		PNPLA3	ENSG00000100344	protein_coding	274.759	0.174622	0.189412	0.531926	6.58e-07	0.357304	0.000967438	both
		VRK2	ENSG00000028116	protein_coding	267.086	-0.168674	0.381191	0.349674	0.0306498	0.518347	0.000404848	both
		ENTPD2	ENSG00000054179	protein_coding	313.588	0.566623	0.106412	-0.55875	0.1716	-1.12537	0.000607702	both
		ABCB6	ENSG00000115657	protein_coding	263.528	-0.564595	0.000133775	-0.282592	0.089776	0.282003	0.0717043	both
		SGPP2	ENSG00000163082	protein_coding	231.545	0.383853	0.314075	0.212513	0.646447	-0.17134	0.660576	both
		ANTXR2	ENSG00000163297	protein_coding	255.638	-0.348531	0.0513231	-0.0877755	0.717595	0.260755	0.144304	both
		PTGS1	ENSG00000095303	protein_coding	237.974	-0.172801	0.287945	-0.256301	0.0890089	-0.0834999	0.61817	both
		MOSPD3	ENSG00000106330	protein_coding	252.093	-0.283183	0.155916	-0.525938	0.00335814	-0.242755	0.204066	both
		PLAAT3	ENSG00000176485	protein_coding	233.297	-0.228528	0.159827	-0.101601	0.611799	0.126927	0.439997	both
		EPM2A	ENSG00000112425	protein_coding	239.87	-0.0486292	0.847203	-0.372337	0.0303971	-0.323708	0.0512035	both
		ZFYVE1	ENSG00000165861	protein_coding	245.402	-0.34601	0.0581158	-0.467148	0.00782047	-0.121137	0.565734	both
		RNF170	ENSG00000120925	protein_coding	245.174	-0.138046	0.477121	-0.281582	0.0981396	-0.143536	0.409734	both
		FAXDC2	ENSG00000170271	protein_coding	255.441	0.525419	0.00285521	-0.0266996	0.943964	-0.552119	0.00125891	both
		SLC27A5	ENSG00000083807	protein_coding	246.264	-0.0371157	0.932198	0.148387	0.63176	0.185502	0.457919	both
		GJB1	ENSG00000169562	protein_coding	310.691	0	1	0	1	0	1	both
		STS	ENSG00000101846	protein_coding	236.161	-0.0387093	0.901701	-0.332894	0.0880413	-0.294185	0.105596	both
		PIGZ	ENSG00000119227	protein_coding	288.977	0.269757	0.377168	-0.603729	0.0514831	-0.873486	0.00131896	both
		ALG14	ENSG00000172339	protein_coding	252.207	-0.203569	0.16855	0.193551	0.185957	0.397121	0.00145631	both
		ABCB9	ENSG00000150967	protein_coding	249.503	-0.156724	0.390851	-0.0490067	0.846226	0.107717	0.544934	both
		ZDHHC1	ENSG00000159714	protein_coding	205.84	0.162249	0.66829	-0.707681	0.0219518	-0.869931	0.00208367	both
		HLA-DQB1	ENSG00000179344	protein_coding	198.781	-0.0759423	0.969632	0.212504	0.86485	0.288446	0.767307	both
		ATP8B3	ENSG00000130270	protein_coding	235.762	-0.134979	0.395226	-0.624839	5.16e-07	-0.48986	9.82e-05	both
		ALG9	ENSG00000086848	protein_coding	245.824	-0.0247343	0.943962	0.0886734	0.718056	0.113408	0.570667	both
		FUT10	ENSG00000172728	protein_coding	231.848	0.510246	0.00085378	0.319156	0.0593647	-0.19109	0.247119	both
		SPTLC3	ENSG00000172296	protein_coding	286.596	-0.0110798	0.997126	-0.45513	0.0790731	-0.44405	0.0658562	both
		TMEM199	ENSG00000244045	protein_coding	237.107	-0.17116	0.326987	0.194839	0.248143	0.365998	0.00936461	both
		PTGES	ENSG00000148344	protein_coding	222.532	-0.387039	0.0818075	1.11617	9.52e-10	1.50321	2.25e-17	both
		B3GAT1	ENSG00000109956	protein_coding	193.387	2.34557	0.306889	1.83032	0.485547	-0.515249	0.811251	both
		MARCHF2	ENSG00000099785	protein_coding	219.448	-0.261412	0.302595	-0.175631	0.539547	0.0857801	0.762127	both
		BCL2	ENSG00000171791	protein_coding	198.111	0.00869443	0.999776	-0.0758382	0.808062	-0.0845326	0.734355	both
		PIGB	ENSG00000069943	protein_coding	220.328	-0.15895	0.4729	0.0344711	0.917524	0.193421	0.308797	both
		HSD11B2	ENSG00000176387	protein_coding	239.866	-0.0695792	0.874661	0.21435	0.529562	0.283929	0.316595	both
		HSD17B2	ENSG00000086696	protein_coding	283.458	-2.24787	0.274272	0.335411	0.895206	2.58328	0.149422	both
		CYB561D2	ENSG00000114395	protein_coding	210.055	-0.528391	0.000483386	-0.103223	0.631062	0.425168	0.0046448	both
		CYP2U1	ENSG00000155016	protein_coding	198.824	0.044803	0.874191	-0.113785	0.632733	-0.158588	0.401854	both
		DGAT2	ENSG00000062282	protein_coding	253.313	-0.34571	0.0843308	-0.185493	0.424558	0.160217	0.454455	both
		SRD5A3	ENSG00000128039	protein_coding	201.003	-0.37183	0.0438598	0.103002	0.669161	0.474832	0.00469449	both
		CYP2D7	ENSG00000205702	protein_coding	229.411	0.263844	0.382514	-0.0847816	0.845701	-0.348625	0.190353	both
		POMK	ENSG00000185900	protein_coding	205.155	1.01271	1.46e-15	0.190056	0.291307	-0.822658	1.64e-10	both
		HHAT	ENSG00000054392	protein_coding	187.379	-0.131296	0.803319	1.3825	1.71e-07	1.5138	3.57e-08	both
		EIF5A2	ENSG00000163577	protein_coding	230.688	-0.0903128	0.742755	0.65916	0.00012944	0.749472	8.41e-06	both
		SLC35G1	ENSG00000176273	protein_coding	192.959	-0.240436	0.152558	0.195607	0.261133	0.436043	0.00219692	both
		HSD3B7	ENSG00000099377	protein_coding	228.013	-0.212207	0.206912	-0.19426	0.271059	0.0179466	0.949434	both
		GDPD3	ENSG00000102886	protein_coding	209.368	-0.158708	0.707998	-0.578435	0.101517	-0.419726	0.227244	both
		GRIP1	ENSG00000155974	protein_coding	170.694	0.692811	0.174889	1.35715	0.00110765	0.66434	0.0862012	both
		RTN2	ENSG00000125744	protein_coding	206.808	-0.428265	0.0441954	-0.765079	0.000181868	-0.336815	0.140147	both
		XK	ENSG00000047597	protein_coding	174.644	0.20359	0.23759	0.415276	0.00493552	0.211686	0.164079	both
		TMCC2	ENSG00000133069	protein_coding	164.488	0.554003	0.0782063	-0.202768	0.650139	-0.756771	0.0104807	both
		CYP2D6	ENSG00000100197	protein_coding	172.354	0.394506	0.166292	-0.8728	0.00335681	-1.26731	2.33e-06	both
		ALG11	ENSG00000253710	protein_coding	201.8	-0.0278913	0.955736	0.265348	0.311626	0.293239	0.198364	both
		BNIP1	ENSG00000113734	protein_coding	181.825	-0.282517	0.187409	0.161743	0.506508	0.444261	0.0151031	both
		DDN	ENSG00000181418	protein_coding	180.654	0.167784	0.451749	0.0922117	0.726348	-0.0755727	0.740998	both
		ANO5	ENSG00000171714	protein_coding	152.694	-0.700187	0.808655	0.336439	0.920202	1.03663	0.65095	both
		CERS1	ENSG00000223802	protein_coding	185.342	1.11736	0.00110968	0.310518	0.540222	-0.806839	0.0169809	both
		SLC10A7	ENSG00000120519	protein_coding	187.965	-0.0563349	0.855873	0.125837	0.635486	0.182172	0.387541	both
		SEC22A	ENSG00000121542	protein_coding	164.992	0.0531731	0.817867	0.098394	0.6438	0.0452208	0.823798	both
		CYP4X1	ENSG00000186377	protein_coding	143.34	-0.0794161	0.981461	-0.252393	0.902275	-0.172977	0.928427	both
		CYP2S1	ENSG00000167600	protein_coding	160.008	-0.0873236	0.836287	-0.396119	0.203756	-0.308796	0.288236	both
		NOMO3	ENSG00000103226	protein_coding	182.02	-0.141981	0.620614	-0.472936	0.0415367	-0.330955	0.150469	both
		TMED1	ENSG00000099203	protein_coding	163.263	-0.0896903	0.715871	-0.383725	0.0393656	-0.294034	0.103338	both
		TMPRSS3	ENSG00000160183	protein_coding	166.995	-0.363	0.019714	-0.168427	0.362047	0.194572	0.226205	both
		GDPD1	ENSG00000153982	protein_coding	154.755	0.0423086	0.940343	-0.439467	0.200138	-0.481775	0.115435	both
		MBOAT1	ENSG00000172197	protein_coding	141.508	0.0561723	0.819651	-0.00991772	0.987402	-0.06609	0.751453	both
		SHH	ENSG00000164690	protein_coding	200.426	-0.779631	0.802095	2.80337	0.111821	3.583	0.0205118	both
		TMEM86B	ENSG00000180089	protein_coding	174.6	1.0123	0.00135043	0.0456381	0.951694	-0.966664	0.00194744	both
		CYP21A2	ENSG00000231852	protein_coding	196.536	0.830224	0.213469	-3.55996	0.0209062	-4.39019	0.00152172	both
		CPT1C	ENSG00000169169	protein_coding	138.898	1.54232	3.13e-05	-0.0255154	0.991113	-1.56784	4.16e-05	both
		UGT2B7	ENSG00000171234	protein_coding	196.53	0	1	0	1	0	1	both
		CSPG5	ENSG00000114646	protein_coding	142.248	-0.0339021	0.943978	-1.96257	5.23e-16	-1.92867	1.13e-15	both
		LDAF1	ENSG00000011638	protein_coding	156.573	0.545734	0.00420853	0.133647	0.623028	-0.412087	0.0277749	both
		FICD	ENSG00000198855	protein_coding	147.768	0.180274	0.427653	0.0761897	0.795801	-0.104084	0.645921	both
		CYP26B1	ENSG00000003137	protein_coding	126.359	0.0858194	0.838936	0.373736	0.218218	0.287917	0.312284	both
		ALG10	ENSG00000139133	protein_coding	132.527	-0.0535716	0.819897	0.212883	0.225102	0.266455	0.0819944	both
		MFSD2A	ENSG00000168389	protein_coding	122.281	0.84616	0.000579122	1.05896	6.57e-06	0.212797	0.422695	both
		SLC51A	ENSG00000163959	protein_coding	162.813	0.326516	0.407419	0.109383	0.844883	-0.217133	0.57286	both
		MARCHF1	ENSG00000145416	protein_coding	142.545	-0.741729	0.000298222	-0.0644437	0.853047	0.677285	0.000729464	both
		ATP10A	ENSG00000206190	protein_coding	161.442	-2.25156	0.272923	-2.10823	0.319152	0	1	both
		IFI27	ENSG00000165949	protein_coding	117.057	1.66298	1.65e-05	-0.506335	0.456588	-2.16932	5.58e-07	both
		ESYT3	ENSG00000158220	protein_coding	138.121	-0.127209	0.568234	0.218611	0.265705	0.34582	0.0380339	both
		HLA-DRB1	ENSG00000196126	protein_coding	114.641	0.602565	0.761594	-0.250482	0.936882	-0.853047	0.642083	both
		TAPBPL	ENSG00000139192	protein_coding	137.476	0.28556	0.135117	0.0221704	0.953575	-0.263389	0.141988	both
		JPH4	ENSG00000092051	protein_coding	157.988	3.98265	0.000180512	1.0753	0.542156	-2.90735	0.000548932	both
		CNIH3	ENSG00000143786	protein_coding	111.238	-0.942645	0.236996	-0.395443	0.675051	0.547202	0.503497	both
		TGFA	ENSG00000163235	protein_coding	150.564	-0.336411	0.452826	0.149165	0.775963	0.485575	0.202516	both
		FZD9	ENSG00000188763	protein_coding	124.924	-0.713045	0.0434216	0.308214	0.438084	1.02126	0.00112329	both
		IL15RA	ENSG00000134470	protein_coding	120.145	0.0915112	0.79389	0.565964	0.0141798	0.474453	0.0323666	both
		SHISA2	ENSG00000180730	protein_coding	108.977	5.79041	3.45e-05	3.18087	0.0799191	-2.60953	0.00383557	both
		BSCL2	ENSG00000168000	protein_coding	129.086	0.302505	0.268505	-0.405204	0.141986	-0.707709	0.00220594	both
		DERL3	ENSG00000099958	protein_coding	115.542	-0.33522	0.167395	0.123401	0.683316	0.458621	0.0312639	both
		HLA-DPB1	ENSG00000223865	protein_coding	107.132	0	1	0	1	0	1	both
		REEP1	ENSG00000068615	protein_coding	108.726	-0.0728821	0.802462	-1.13675	9.44e-09	-1.06386	7.44e-08	both
		NR3C2	ENSG00000151623	protein_coding	107.715	0.0225724	0.977985	-1.21007	0.000165036	-1.23264	7.86e-05	both
		LRRK2	ENSG00000188906	protein_coding	106.442	0.0238416	0.98566	-1.01382	0.0164069	-1.03766	0.00944642	both
		FLRT3	ENSG00000125848	protein_coding	116.676	0.541413	0.25359	0.308592	0.588829	-0.232821	0.635627	both
		PLA2G4C	ENSG00000105499	protein_coding	124.503	1.55526	3.45e-06	1.79947	3.18e-08	0.244214	0.446635	both
		TMEM178A	ENSG00000152154	protein_coding	119.286	1.99107	0.218565	0.333227	0.920694	-1.65784	0.267593	both
		CLCN4	ENSG00000073464	protein_coding	122.596	0.136275	0.690712	0.265722	0.378362	0.129447	0.66115	both
		G6PC1	ENSG00000131482	protein_coding	155.993	0	1	0	1	0	1	both
		TMCC3	ENSG00000057704	protein_coding	100.077	-1.69701	0.107421	-0.692273	0.532114	1.00474	0.372501	both
		ATP10D	ENSG00000145246	protein_coding	108.756	-0.0218749	0.962042	0.237126	0.297887	0.259001	0.194457	both
		FLRT1	ENSG00000126500	protein_coding	116.193	0.746467	0.00134912	-0.125722	0.727487	-0.872189	8.79e-05	both
		AQP11	ENSG00000178301	protein_coding	126.374	0.0515834	0.914052	0.122373	0.758387	0.0707896	0.845366	both
		CYP4F11	ENSG00000171903	protein_coding	135.929	-0.0173744	0.988001	-0.00959638	1	0.00777799	1	both
		GRIN2D	ENSG00000105464	protein_coding	106.01	-0.481924	0.0730236	-1.12088	1.07e-05	-0.638953	0.0193212	both
		CYP51A1	ENSG00000001630	protein_coding	100.749	-0.334207	0.512978	0.134042	0.840449	0.468249	0.269037	both
		HLA-DPA1	ENSG00000231389	protein_coding	86.1804	-0.702133	0.808074	0.333492	0.920628	1.03562	0.65095	both
		TBXAS1	ENSG00000059377	protein_coding	103.757	-0.247588	0.40276	0.238662	0.420558	0.48625	0.0405185	both
		TLCD3B	ENSG00000149926	protein_coding	86.8584	-0.408859	0.310236	-0.883978	0.0216183	-0.47512	0.253001	both
		RIC3	ENSG00000166405	protein_coding	83.3966	0.00562362	1	-0.595425	0.0534977	-0.601048	0.0367471	both
		ERN2	ENSG00000134398	protein_coding	110.181	5.92381	1.27e-27	0.743032	0.472847	-5.18078	6.51e-27	both
		RASGRP1	ENSG00000172575	protein_coding	83.284	-0.0111345	1	0.591827	0.048444	0.602961	0.03157	both
		CLSTN2	ENSG00000158258	protein_coding	77.8292	1.06827	0.688682	2.53826	0.170579	1.46999	0.358901	both
		GRIN2C	ENSG00000161509	protein_coding	86.4223	0.303802	0.52852	0.427333	0.349837	0.123531	0.795133	both
		MOGAT2	ENSG00000166391	protein_coding	108.831	0	1	0	1	0	1	both
		HACD4	ENSG00000188921	protein_coding	77.9675	0.0755451	0.811011	-0.121377	0.689941	-0.196922	0.401768	both
		CYP2J2	ENSG00000134716	protein_coding	93.3301	-0.470484	0.556749	-0.246029	0.794739	0.224454	0.792198	both
		ATL1	ENSG00000198513	protein_coding	74.143	0.671889	0.0594737	-0.0634127	0.929252	-0.735301	0.0302941	both
		MX1	ENSG00000157601	protein_coding	86.5303	-0.0647495	0.922764	0.620484	0.0876189	0.685233	0.0426546	both
		COPZ2	ENSG00000005243	protein_coding	78.2466	-0.0210268	0.97609	0.374208	0.18088	0.395235	0.113529	both
		CYP3A5	ENSG00000106258	protein_coding	88.8032	-0.725781	0.00870135	-0.75251	0.00679967	-0.0267296	0.967353	both
		SLC37A2	ENSG00000134955	protein_coding	73.0309	0.377627	0.317482	-0.716119	0.0815018	-1.09375	0.00185978	both
		HLA-DRB5	ENSG00000198502	protein_coding	66.9406	0	1	0	1	0	1	both
		TMC8	ENSG00000167895	protein_coding	91.8241	0.0151443	1	-0.373161	0.607392	-0.388305	0.531664	both
		CNIH2	ENSG00000174871	protein_coding	68.9143	0.829987	0.0315289	-0.34134	0.514233	-1.17133	0.00127348	both
		CYP19A1	ENSG00000137869	protein_coding	98.5428	0.0648061	0.977709	1.27505	0.0901623	1.21024	0.0883643	both
		AREG	ENSG00000109321	protein_coding	90.9427	-0.535585	0.22994	0.673944	0.0700541	1.20953	0.000576108	both
		JSRP1	ENSG00000167476	protein_coding	74.9881	2.72828	3.83e-12	0.320878	0.639742	-2.4074	7.74e-10	both
		LTC4S	ENSG00000213316	protein_coding	65.2949	0.846092	0.0609572	-0.93265	0.096037	-1.77874	9.6e-05	both
		CYP39A1	ENSG00000146233	protein_coding	61.4615	1.14479	0.000394939	-0.0908263	0.891197	-1.23561	0.000132583	both
		FMN1	ENSG00000248905	protein_coding	69.5881	-0.204544	0.595571	0.375478	0.262395	0.580022	0.0397939	both
		HAS2	ENSG00000170961	protein_coding	64.3038	-0.41783	0.1543	0.299809	0.333837	0.717639	0.00385043	both
		ILDR2	ENSG00000143195	protein_coding	61.026	-0.779616	0.802462	1.80525	0.412852	2.58487	0.151607	both
		MRAP2	ENSG00000135324	protein_coding	68.2345	-0.200899	0.622355	-0.00204753	1	0.198851	0.583725	both
		FITM1	ENSG00000139914	protein_coding	84.138	2.04637	0.00501951	0.146165	0.936356	-1.90021	0.00908231	both
		METTL7B	ENSG00000170439	protein_coding	76.6701	-0.618308	0.0940208	0.0979067	0.855442	0.716215	0.0330465	both
		GRIN1	ENSG00000176884	protein_coding	63.6664	0.464386	0.318722	-0.0226574	0.990109	-0.487044	0.244952	both
		SPTSSB	ENSG00000196542	protein_coding	78.1355	0	1	0	1	0	1	both
		SLC39A1	ENSG00000143570	protein_coding	62.0547	0.280102	0.47123	0.00234472	1	-0.277758	0.421047	both
		RAC2	ENSG00000128340	protein_coding	57.5042	-0.0132268	1	-0.113386	0.819537	-0.100159	0.802493	both
		PON3	ENSG00000105852	protein_coding	82.0246	1.32297	0.0357394	-1.16287	0.29902	-2.48584	0.00237281	both
		UGT2B4	ENSG00000156096	protein_coding	77.5295	1.14399	0.688446	2.18202	0.34542	1.03804	0.65095	both
		CYP7A1	ENSG00000167910	protein_coding	75.8404	3.07525	0.0677664	1.80504	0.412069	-1.27021	0.327774	both
		DIO1	ENSG00000211452	protein_coding	63.537	1.57985	0.00194844	0.337468	0.702516	-1.24238	0.0121043	both
		FA2H	ENSG00000103089	protein_coding	45.9418	-0.156387	0.716632	-0.489994	0.181313	-0.333607	0.354604	both
		ABHD12B	ENSG00000131969	protein_coding	51.0701	-0.244158	0.571644	-0.325302	0.436752	-0.081144	0.863472	both
		MMP23B	ENSG00000189409	protein_coding	49.3277	1.63783	2.73e-05	0.828971	0.0782798	-0.808861	0.0343054	both
		CYP46A1	ENSG00000036530	protein_coding	44.6493	0.44472	0.790767	-2.83963	0.119464	-3.28435	0.0382699	both
		ACSL6	ENSG00000164398	protein_coding	53.4944	1.14396	0.688558	1.28729	0.650394	0.143329	0.978486	both
		NOTCH4	ENSG00000204301	protein_coding	50.006	-0.692624	0.162379	-1.2804	0.0127179	-0.587772	0.316605	both
		PCYT1B	ENSG00000102230	protein_coding	67.2844	-2.2859	0.214312	-0.665924	0.715406	1.61998	0.403482	both
		CREB3L1	ENSG00000157613	protein_coding	45.2962	-0.157109	0.754943	0.357495	0.38309	0.514604	0.138989	both
		CLN3	ENSG00000188603	protein_coding	51.9221	0.370715	0.454085	0.242931	0.667447	-0.127783	0.80494	both
		TMED6	ENSG00000157315	protein_coding	58.9588	0.296458	0.562791	0.531803	0.23678	0.235345	0.602747	both
		RDH16	ENSG00000139547	protein_coding	42.8178	0.35009	0.787323	-1.23455	0.410048	-1.58464	0.196651	both
		IZUMO1	ENSG00000182264	protein_coding	45.0995	1.44532	0.0130904	0.349712	0.713505	-1.09561	0.049665	both
		DEGS2	ENSG00000168350	protein_coding	41.0561	0.626983	0.406578	-0.881765	0.356477	-1.50875	0.0417286	both
		SPINK5	ENSG00000133710	protein_coding	43.9025	-0.103077	0.790621	-0.664215	0.0126711	-0.561138	0.0295173	both
		PMEL	ENSG00000185664	protein_coding	41.6955	0.025757	0.978836	-0.320043	0.463606	-0.3458	0.355909	both
		STBD1	ENSG00000118804	protein_coding	44.7028	-0.261735	0.733075	-0.43691	0.539547	-0.175174	0.802855	both
		CHODL	ENSG00000154645	protein_coding	37.268	2.38745	0.201721	-0.636272	0.852687	-3.02372	0.0626875	both
		NSG1	ENSG00000168824	protein_coding	38.3645	-0.707822	0.57041	-0.132048	0.939217	0.575775	0.631396	both
		ELAPOR1	ENSG00000116299	protein_coding	42.6895	0.386994	0.328916	1.30381	1.27e-05	0.916816	0.00189587	both
		MLANA	ENSG00000120215	protein_coding	41.5377	0.644822	0.216297	-0.57635	0.319113	-1.22117	0.00667431	both
		EMC6	ENSG00000127774	protein_coding	44.2572	-0.486526	0.453233	0.0540853	0.964549	0.540611	0.339218	both
		GRAMD1C	ENSG00000178075	protein_coding	37.8188	0.0574048	0.974505	0.14115	0.902203	0.0837454	0.939037	both
		CHRM3	ENSG00000133019	protein_coding	36.7921	-0.371395	0.322475	-0.377908	0.328349	-0.00651311	1	both
		ATG9B	ENSG00000181652	protein_coding	41.89	-0.466946	0.3969	0.0962105	0.902814	0.563157	0.240152	both
		RTN1	ENSG00000139970	protein_coding	35.6415	-0.54169	0.133725	-0.491302	0.190585	0.0503883	0.928534	both
		RNF180	ENSG00000164197	protein_coding	33.7041	0	1	0	1	0	1	both
		CYP4F2	ENSG00000186115	protein_coding	50.2502	0	1	0	1	0	1	both
		CDC42	ENSG00000070831	protein_coding	35.8563	-0.67664	0.129816	-0.151327	0.808686	0.525313	0.22662	both
		CD4	ENSG00000010610	protein_coding	39.8117	1.36475	0.00104262	-0.578311	0.378742	-1.94306	1.53e-05	both
		TM6SF2	ENSG00000213996	protein_coding	39.2084	1.43045	0.05848	-0.772936	0.541721	-2.20338	0.00861543	both
		HLA-DQA1	ENSG00000196735	protein_coding	30.33	0	1	0	1	0	1	both
		SLC16A11	ENSG00000174326	protein_coding	35.7546	0.409402	0.559791	-1.98389	0.0218421	-2.3933	0.00223317	both
		SERP2	ENSG00000151778	protein_coding	30.4254	2.02918	0.381965	0	1	-1.70367	0.420046	both
		RDH5	ENSG00000135437	protein_coding	34.263	-0.143484	0.771957	-1.00174	0.00531917	-0.858255	0.0148918	both
		CTAGE3P	ENSG00000232872	processed_pseudogene	34.9581	2.62471	0.191377	1.28729	0.651388	-1.33742	0.50708	both
		CD1D	ENSG00000158473	protein_coding	26.7273	0	1	0	1	0	1	both
		LCTL	ENSG00000188501	protein_coding	29.5923	-0.70089	0.0350673	-0.370871	0.328204	0.330019	0.358319	both
		CYP8B1	ENSG00000180432	protein_coding	40.4325	-0.705543	0.810169	-1.52401	0.552478	-0.818467	0.753347	both
		LRIT3	ENSG00000183423	protein_coding	31.3216	1.87205	0.00247172	-1.4565	0.228751	-3.32855	0.000187047	both
		LRRC8E	ENSG00000171017	protein_coding	30.5513	-0.255268	0.731039	0.303122	0.666833	0.558389	0.31404	both
		PLPP7	ENSG00000160539	protein_coding	27.0492	1.76895	0.303354	1.33251	0.507046	-0.436447	0.765661	both
		CYP1A1	ENSG00000140465	protein_coding	32.8875	0.214065	0.776991	-1.05414	0.09529	-1.2682	0.0237366	both
		CYP2E1	ENSG00000130649	protein_coding	25.8458	-2.2442	0.280147	2.21451	0.0804764	4.45871	0.00215426	both
		CYBB	ENSG00000165168	protein_coding	24.276	0.0442115	0.97556	0.104984	0.914005	0.0607725	0.950017	both
		PDGFRA	ENSG00000134853	protein_coding	23.2737	2.61727	0.197721	2.18598	0.351848	-0.43129	0.846057	both
		GRAMD2A	ENSG00000175318	protein_coding	24.326	1.09064	0.143907	0.588588	0.528572	-0.502048	0.495674	both
		PLA2G2A	ENSG00000188257	protein_coding	33.3789	-0.779597	0.802934	1.22284	0.649833	2.00244	0.331871	both
		KCNA2	ENSG00000177301	protein_coding	21.7876	1.14398	0.689425	0	1	-0.818467	0.751669	both
		STIMATE	ENSG00000213533	protein_coding	24.0727	-0.336723	0.64315	-0.464509	0.507201	-0.127786	0.866946	both
		RNF175	ENSG00000145428	protein_coding	21.4794	-0.769401	0.548341	-0.0957778	0.965273	0.673624	0.57443	both
		RDH12	ENSG00000139988	protein_coding	28.8548	4.03442	0.0146786	0	1	-3.70892	0.0168666	both
		SLC8A3	ENSG00000100678	protein_coding	22.208	-0.305101	0.606687	-0.352058	0.553953	-0.0469571	0.959091	both
		CFTR	ENSG00000001626	protein_coding	20.1633	1.47878	0.0900223	0.0595089	0.985981	-1.41928	0.0894502	both
		CYP2A6	ENSG00000255974	protein_coding	20.3867	1.09647	0.232795	-2.09675	0.196421	-3.19321	0.0154013	both
		TLR3	ENSG00000164342	protein_coding	21.9619	-0.598395	0.384159	0.652939	0.32675	1.25133	0.0210167	both
		LRAT	ENSG00000121207	protein_coding	19.3383	1.87198	0.0685008	-0.407497	0.853657	-2.27948	0.0435705	both
		CYB5R2	ENSG00000166394	protein_coding	25.7081	0.121021	0.900722	-0.0841993	0.940154	-0.20522	0.774663	both
		EXTL1	ENSG00000158008	protein_coding	21.2739	1.06405	0.691391	1.21793	0.650139	0.153876	0.969703	both
		EIF5AL1	ENSG00000253626	protein_coding	21.3852	-0.304113	0.670924	-0.320768	0.658228	-0.0166552	1	both
		RSAD2	ENSG00000134321	protein_coding	17.9164	1.17367	0.578222	0.338179	0.922387	-0.835496	0.664024	both
		KCNK2	ENSG00000082482	protein_coding	17.6374	-0.473904	0.340403	0.570148		1.04405	0.00751146	both
		NOX5	ENSG00000255346	protein_coding	17.8196	-0.052782	0.953533	1.08119	0.00472394	1.13397	0.00203567	both
		PTGIS	ENSG00000124212	protein_coding	16.1056	-3.47497	0.0399415	-0.892631		2.58234	0.156713	both
		MYRFL	ENSG00000166268	protein_coding	21.0988	0.200913	0.9368	0.663177	0.703974	0.462264	0.760767	both
		TRAM1L1	ENSG00000174599	protein_coding	17.5786	-0.287017	0.688872	0.283098		0.570114	0.296068	both
		DHH	ENSG00000139549	protein_coding	17.3254	3.56687	0.00172532	1.55192		-2.01495	0.0158362	both
		FMO4	ENSG00000076258	protein_coding	15.7347	-0.0980761	0.945219	-0.052414		0.0456621	0.980378	both
		CYP26A1	ENSG00000095596	protein_coding	16.6639	4.89389	0.000956566	-0.636281		-5.53017	7.14e-05	both
		PLD4	ENSG00000166428	protein_coding	15.6827	1.71001	0.0102166	0.281636		-1.42837	0.0248431	both
		HMGCLL1	ENSG00000146151	protein_coding	14.83	-0.380084	0.670341	-0.866451		-0.486366	0.56535	both
		OTOF	ENSG00000115155	protein_coding	14.9731	-2.67411	0.17466	0.902846		3.57696	0.0280954	both
		IHH	ENSG00000163501	protein_coding	17.2301	1.03835	0.427903	-1.50027		-2.53862	0.0879936	both
		RNF183	ENSG00000165188	protein_coding	18.428	1.43354	0.171138	-2.11855	0.275319	-3.55209	0.0168392	both
		SHISA3	ENSG00000178343	protein_coding	13.0948	0.297987	0.800447	-0.567372		-0.865359	0.362392	both
		CYP7B1	ENSG00000172817	protein_coding	13.3496	0	1	0		0	1	both
		KLHL41	ENSG00000239474	protein_coding	14.0171	1.6973	0.0908548	0.743042		-0.954254	0.295008	both
		NRROS	ENSG00000174004	protein_coding	11.6677	3.84316	0.0261518	2.78215		-1.06101	0.476768	both
		ZDHHC22	ENSG00000177108	protein_coding	11.2233	2.03357	0.411772	0		-1.70805	0.447779	both
		SFTPB	ENSG00000168878	protein_coding	13.2942	5.43486	0.000468385	2.55895		-2.87591	0.00445171	both
		OCA2	ENSG00000104044	protein_coding	11.1346	-2.53672	0.0197293	-0.817306		1.71941	0.130664	both
		SDR16C5	ENSG00000170786	protein_coding	10.6124	0.400356	0.701673	1.62248		1.22212	0.0639198	both
		IRGC	ENSG00000124449	protein_coding	11.2699	3.51485	0.000311707	1.10645		-2.4084	0.00457457	both
		C11orf94	ENSG00000234776	protein_coding	10.8214	1.06668	0.177711	-0.428697		-1.49537	0.0361952	both
		GUCY2D	ENSG00000132518	protein_coding	9.91303	2.39408	0.218284	-0.636268		-3.03035	0.0725929	both
		MRAP	ENSG00000170262	protein_coding	10.4655	-0.394601	0.701534	0.073353		0.467954	0.592331	both
		SLC17A3	ENSG00000124564	protein_coding	13.4895	1.14399	0.698453	0		-0.818467	0.757845	both
		GRIN2A	ENSG00000183454	protein_coding	9.16118	3.40274	0.0661426	0		-3.07723	0.0734816	both
		CYP3A43	ENSG00000021461	protein_coding	12.3815	0	1	0		0	1	both
		GRIN3A	ENSG00000198785	protein_coding	10.5667	0.350646	0.710358	0.267093		-0.0835529	0.944086	both
		DISP3	ENSG00000204624	protein_coding	10.4358	-0.785467	0.620243	-1.06213		-0.276658	0.895808	both
		PON1	ENSG00000005421	protein_coding	11.7476	-0.282642	0.802462	-1.80777		-1.52513	0.0897892	both
		CYP2A7	ENSG00000198077	protein_coding	8.39276	0	1	3.5037		3.32151	0.0530167	both
		DRD1	ENSG00000184845	protein_coding	7.76377	0	1	0		0	1	both
		UGT2B11	ENSG00000213759	protein_coding	11.8925	0	1	0		0	1	both
GO:0019883	antigen processing and presentation of endogenous antigen
		CD74	ENSG00000019582	protein_coding	1130.48	3.30914	1.5e-44	0.330747	0.476905	-2.97839	4.21e-36	both
		ATG5	ENSG00000057663	protein_coding	624.967	0.0895968	0.571084	0.249546	0.0487856	0.159949	0.199606	both
GO:0034364	high-density lipoprotein particle
		APOB	ENSG00000084674	protein_coding	45565.6	-4.20832	0.000674202	1.29934	0.000156641	5.50766	1.22e-06	both
		APOA1	ENSG00000118137	protein_coding	31694.1	-1.11108	0.186199	0.741295	0.260815	1.85237	0.00665128	both
		APOA2	ENSG00000158874	protein_coding	23011.3	-5.1222	0.000335226	0.685218	0.255584	5.80742	1.4e-05	both
		APOE	ENSG00000130203	protein_coding	18155.2	1.1677	3.64e-06	0.639942	0.0299866	-0.527761	0.038754	both
		HDLBP	ENSG00000115677	protein_coding	14521.6	-0.117604	0.111487	-0.0832516	0.302844	0.0343528	0.674407	both
		APP	ENSG00000142192	protein_coding	9904.41	-0.0839526	0.296041	0.0674883	0.431105	0.151441	0.0213617	both
		APOH	ENSG00000091583	protein_coding	11588.5	-4.24735	0.00522002	1.50598	0.0163271	5.75333	1.72e-05	both
		APOM	ENSG00000204444	protein_coding	2631.24	0.245516	0.349188	-0.208743	0.497781	-0.454258	0.0495812	both
		APOC1	ENSG00000130208	protein_coding	1807.38	0.629101	0.135381	0.160296	0.80544	-0.468805	0.254011	both
		LCAT	ENSG00000213398	protein_coding	1477.58	0.0585393	0.761273	0.167525	0.280551	0.108986	0.46054	both
		PLTP	ENSG00000100979	protein_coding	517.71	-0.0265341	0.905855	-0.0447286	0.831173	-0.0181945	0.931051	both
		APOL1	ENSG00000100342	protein_coding	500.165	-0.17376	0.665789	0.23338	0.523063	0.40714	0.176082	both
		APOO	ENSG00000184831	protein_coding	274.125	-0.155726	0.392281	-0.135849	0.484023	0.0198762	0.939389	both
		APOA5	ENSG00000110243	protein_coding	250.498	0	1	0	1	0	1	both
		LIPC	ENSG00000166035	protein_coding	195.663	-0.702516	0.807782	-0.559187	0.86042	0.143329	0.978486	both
		APOC2	ENSG00000234906	protein_coding	84.4006	0	1	0	1	0	1	both
		APOF	ENSG00000175336	protein_coding	49.0688	5.65879	6.2e-05	3.1816	0.0808161	-2.47719	0.00716921	both
		PLA2G7	ENSG00000146070	protein_coding	27.9522	3.02064	0.104652	0	1	-2.69513	0.117063	both
		CETP	ENSG00000087237	protein_coding	20.9189	0.11939	0.90553	-0.313209	0.721296	-0.432599	0.535767	both
		APOA4	ENSG00000110244	protein_coding	19.3249	0	1	1.28732	0.667188	1.10512	0.666355	both
		SAA1	ENSG00000173432	protein_coding	10.6253	-0.750538	0.281379	-0.0082685		0.742269	0.236958	both
		PON1	ENSG00000005421	protein_coding	11.7476	-0.282642	0.802462	-1.80777		-1.52513	0.0897892	both
GO:0035577	azurophil granule membrane
		B4GALT1	ENSG00000086062	protein_coding	8366.06	-0.277534	1.47e-07	-0.0982212	0.122502	0.179313	0.00084866	both
		PSAP	ENSG00000197746	protein_coding	8549.63	-0.0465583	0.791487	-0.112012	0.443576	-0.065454	0.638059	both
		LPCAT1	ENSG00000153395	protein_coding	5487.76	-0.211965	3.12e-06	0.0782148	0.151475	0.290179	1.72e-11	both
		SURF4	ENSG00000148248	protein_coding	5737.91	-0.212791	0.022704	0.259764	0.00362844	0.472556	4.2e-09	both
		CPNE1	ENSG00000214078	protein_coding	4856.16	-0.190146	0.00716349	-0.422133	2.32e-11	-0.231986	0.000415525	both
		LAMP1	ENSG00000185896	protein_coding	4452.57	-0.13522	0.0617967	-0.175366	0.0104842	-0.040146	0.622092	both
		DDOST	ENSG00000244038	protein_coding	4593.44	-0.155183	0.176029	-0.038944	0.81119	0.116239	0.284218	both
		CD63	ENSG00000135404	protein_coding	4190.08	-0.184493	0.194389	0.0130084	0.965584	0.197502	0.118864	both
		VAPA	ENSG00000101558	protein_coding	3722.02	-0.394551	5.71e-08	0.0331836	0.787733	0.427735	1.53e-09	both
		STOM	ENSG00000148175	protein_coding	3471.89	-0.0624811	0.553808	0.098668	0.309436	0.161149	0.0419013	both
		CKAP4	ENSG00000136026	protein_coding	2919.2	-0.258384	0.00689167	-0.038892	0.792931	0.219492	0.0164366	both
		GAA	ENSG00000171298	protein_coding	2973.36	0.01014	0.97596	-0.222915	0.0854501	-0.233055	0.0478549	both
		DNAJC5	ENSG00000101152	protein_coding	2989.91	-0.012443	0.946239	-0.0166645	0.920276	-0.00422145	0.992268	both
		LAMP2	ENSG00000005893	protein_coding	2850.23	-0.261846	0.00174732	-0.259564	0.00189695	0.00228171	1	both
		NCSTN	ENSG00000162736	protein_coding	2699.6	-0.171784	0.000383276	-0.230093	7.29e-07	-0.0583085	0.279914	both
		TMEM30A	ENSG00000112697	protein_coding	2543.57	-0.36992	0.000581622	-0.292126	0.00874615	0.0777941	0.547303	both
		BST2	ENSG00000130303	protein_coding	2251.59	-0.030967	0.896055	-0.0103405	0.979937	0.0206264	0.924867	both
		MAGT1	ENSG00000102158	protein_coding	2178.7	-0.191629	0.0809223	-0.2861	0.00475826	-0.0944714	0.402137	both
		BRI3	ENSG00000164713	protein_coding	1747.82	-0.275634	0.0680471	0.191824	0.241916	0.467458	0.000347282	both
		MGST1	ENSG00000008394	protein_coding	1558.87	-0.20605	0.113634	0.125212	0.394181	0.331262	0.00309312	both
		RAP1B	ENSG00000127314	protein_coding	1436.28	-0.239432	0.0149912	0.0875166	0.477596	0.326948	0.000235684	both
		PRCP	ENSG00000137509	protein_coding	1306.14	-0.105947	0.47224	-0.254192	0.0393632	-0.148245	0.230107	both
		CMTM6	ENSG00000091317	protein_coding	1295.6	-0.16878	0.173385	-0.0372972	0.839584	0.131483	0.26236	both
		PSEN1	ENSG00000080815	protein_coding	1214.49	-0.113374	0.282361	-0.0335499	0.817149	0.0798238	0.427911	both
		DNAJC13	ENSG00000138246	protein_coding	1182.94	-0.019972	0.951853	-0.303497	0.0580805	-0.283525	0.0566024	both
		CPNE3	ENSG00000085719	protein_coding	1074.05	-0.19686	0.176927	0.0263151	0.91304	0.223175	0.0851737	both
		ATP11B	ENSG00000058063	protein_coding	1012.75	0.0348809	0.843865	-0.0789369	0.607688	-0.113818	0.349465	both
		LAMTOR1	ENSG00000149357	protein_coding	977.54	-0.318849	0.0298716	0.25662	0.0923586	0.575469	7.03e-06	both
		VAMP7	ENSG00000124333	protein_coding	833.573	-0.323693	0.0846218	0.0604953	0.832413	0.384188	0.0224069	both
		RAB5C	ENSG00000108774	protein_coding	874.938	-0.191398	0.27711	0.136669	0.478467	0.328066	0.0247082	both
		TOM1	ENSG00000100284	protein_coding	785.647	-0.473236	0.000140406	0.254495	0.059893	0.727731	2.6e-10	both
		MANBA	ENSG00000109323	protein_coding	678.758	0.0324594	0.778151	-0.529982	1.62e-13	-0.562441	2.66e-15	both
		SNAP29	ENSG00000099940	protein_coding	651.084	0.00598798	1	-0.205149	0.214621	-0.211137	0.150824	both
		ARL8A	ENSG00000143862	protein_coding	616.908	-0.287542	0.009527	0.0266455	0.889309	0.314188	0.00260424	both
		VAMP8	ENSG00000118640	protein_coding	578.948	-0.255171	0.112496	-0.103341	0.607154	0.15183	0.346429	both
		SYNGR1	ENSG00000100321	protein_coding	447.366	0.320458	0.292396	-0.0748568	0.875812	-0.395315	0.159225	both
		NDUFC2	ENSG00000151366	protein_coding	547.838	-0.331427	0.0182913	-0.0460446	0.838067	0.285383	0.0360816	both
		ATP8A1	ENSG00000124406	protein_coding	459.63	-0.284109	0.201424	-0.664695	0.000983378	-0.380586	0.0749608	both
		VAMP1	ENSG00000139190	protein_coding	413.949	-0.0403504	0.854982	-0.0865793	0.650344	-0.0462289	0.793878	both
		TMEM179B	ENSG00000185475	protein_coding	394.595	-0.115949	0.350378	-0.184045	0.109493	-0.0680956	0.586279	both
		ATP6V0C	ENSG00000185883	protein_coding	356.186	-0.0593896	0.947118	0.0913543	0.904881	0.150744	0.778418	both
		HLA-H	ENSG00000206341	unprocessed_pseudogene	313.077	0.02573	1	-1.11828	0.163774	-1.14401	0.111073	both
		RAB3D	ENSG00000105514	protein_coding	219.171	0.250024	0.242065	-0.0866209	0.757593	-0.336645	0.068921	both
		GLIPR1	ENSG00000139278	protein_coding	225.557	-0.3624	0.0167438	0.607956	3.55e-06	0.970356	2.49e-14	both
		SLCO4C1	ENSG00000173930	protein_coding	202.082	0	1	0	1	0	1	both
		AZU1	ENSG00000172232	protein_coding	85.395	3.2363	6.07e-13	0.33451	0.718463	-2.90179	8.79e-11	both
		RAB37	ENSG00000172794	protein_coding	25.7448	0.717482	0.425262	0.0433381	0.991898	-0.674144	0.430782	both
		CD68	ENSG00000129226	protein_coding	9.30463	3.96409	1.99e-05	1.85334		-2.11075	0.00297381	both
GO:0070915	lysophosphatidic acid receptor activity
		LPAR6	ENSG00000139679	protein_coding	525.763	0.698234	0.0292137	-0.376565	0.383763	-1.0748	0.000602123	both
		LPAR2	ENSG00000064547	protein_coding	240.584	0.0697757	0.827439	-0.0886411	0.785899	-0.158417	0.51125	both
		LPAR1	ENSG00000198121	protein_coding	139.322	0.245741	0.497597	-0.421468	0.222251	-0.667209	0.0202521	both
		LPAR3	ENSG00000171517	protein_coding	63.104	0.248086	0.490124	0.161003	0.702619	-0.0870832	0.820264	both
GO:0030883	endogenous lipid antigen binding
		CD1D	ENSG00000158473	protein_coding	26.7273	0	1	0	1	0	1	both
GO:0006687	glycosphingolipid metabolic process
		ABCA2	ENSG00000107331	protein_coding	5639.27	-0.0597114	0.774988	-0.299941	0.0404356	-0.24023	0.0843289	both
		GBA2	ENSG00000070610	protein_coding	2381.01	0.203279	0.0177046	0.373402	1.24e-06	0.170123	0.0363039	both
		HEXB	ENSG00000049860	protein_coding	2000.42	-0.134742	0.168172	-0.133532	0.177397	0.00121006	1	both
		CERK	ENSG00000100422	protein_coding	1915.48	-0.198625	0.0283701	-0.41632	2.43e-07	-0.217696	0.0097876	both
		BAX	ENSG00000087088	protein_coding	1582.43	-0.119774	0.484732	0.0782691	0.68572	0.198043	0.154522	both
		GLB1	ENSG00000170266	protein_coding	1272.15	-0.128655	0.0730362	-0.375438	8.34e-10	-0.246783	8.23e-05	both
		UGCG	ENSG00000148154	protein_coding	818.478	0.377989	0.000351606	0.181344	0.142534	-0.196645	0.0724045	both
		CPTP	ENSG00000224051	protein_coding	787.263	-0.0589289	0.868724	0.234276	0.369496	0.293205	0.181478	both
		GM2A	ENSG00000196743	protein_coding	721.937	-0.227072	0.0420465	-0.464621	3.36e-06	-0.237549	0.024126	both
		NEU3	ENSG00000162139	protein_coding	647.766	0.114062	0.375988	0.326404	0.00160545	0.212343	0.0405511	both
		UGT8	ENSG00000174607	protein_coding	540.612	-0.303896	0.00616287	-0.184541	0.131258	0.119355	0.318844	both
		GLTP	ENSG00000139433	protein_coding	525.964	-0.507414	1.11e-05	-0.196408	0.150232	0.311007	0.00920184	both
		SUMF1	ENSG00000144455	protein_coding	520.901	-0.281702	0.00888252	-0.848133	8.91e-19	-0.566431	8.98e-09	both
		B4GALNT1	ENSG00000135454	protein_coding	410.059	-0.0220322	0.932321	-0.0879015	0.63582	-0.0658692	0.68564	both
		SMPD1	ENSG00000166311	protein_coding	399.131	-0.128009	0.486687	-0.32565	0.0323695	-0.19764	0.194023	both
		B3GALNT1	ENSG00000169255	protein_coding	161.601	-0.115176	0.550881	0.218605	0.190765	0.333781	0.0200564	both
		KIT	ENSG00000157404	protein_coding	132.81	-0.0201729	0.966394	-0.550249	0.00590258	-0.530077	0.00588787	both
		GALC	ENSG00000054983	protein_coding	114.657	0.0437145	0.901308	-0.97479	1.07e-05	-1.0185	2.52e-06	both
		ST6GALNAC3	ENSG00000184005	protein_coding	59.5228	0	1	0	1	0	1	both
		ST6GALNAC6	ENSG00000160408	protein_coding	39.607	0.0631892	0.918797	-0.241063	0.607364	-0.304252	0.423944	both
		ENPP7	ENSG00000182156	protein_coding	24.1072	1.95057	0.00736151	-0.682805	0.631434	-2.63338	0.00207306	both
GO:0090156	cellular sphingolipid homeostasis
		ABCA2	ENSG00000107331	protein_coding	5639.27	-0.0597114	0.774988	-0.299941	0.0404356	-0.24023	0.0843289	both
		RTN4	ENSG00000115310	protein_coding	6304.47	-0.0631648	0.487712	0.0780816	0.378507	0.141246	0.0455051	both
		ORMDL1	ENSG00000128699	protein_coding	2105.83	-0.120991	0.354304	0.00462568	0.996581	0.125617	0.277662	both
		ORMDL3	ENSG00000172057	protein_coding	1446.27	-0.00443002	1	-0.0547264	0.783143	-0.0502964	0.757442	both
		ORMDL2	ENSG00000123353	protein_coding	271.509	-0.264368	0.279543	-0.053712	0.882231	0.210656	0.354668	both
GO:0010900	negative regulation of phosphatidylcholine catabolic process
		APOC1	ENSG00000130208	protein_coding	1807.38	0.629101	0.135381	0.160296	0.80544	-0.468805	0.254011	both
GO:0048017	inositol lipid-mediated signaling
		PLD1	ENSG00000075651	protein_coding	1114.45	-0.0977093	0.490137	-0.462033	1.18e-05	-0.364324	0.000530824	both
		PLD2	ENSG00000129219	protein_coding	915.58	-0.0609461	0.681362	-0.222703	0.0480322	-0.161757	0.138812	both
		ADAP2	ENSG00000184060	protein_coding	136.684	-0.147368	0.643244	-0.220787	0.470016	-0.0734182	0.821038	both
		TNFAIP8L3	ENSG00000183578	protein_coding	52.3875	-0.273269	0.589156	-0.0466924	0.954143	0.226577	0.631178	both
GO:0008654	phospholipid biosynthetic process
		FADS1	ENSG00000149485	protein_coding	6042.19	-0.199335	0.00553187	-0.563462	3.15e-19	-0.364127	1.3e-08	both
		LPCAT1	ENSG00000153395	protein_coding	5487.76	-0.211965	3.12e-06	0.0782148	0.151475	0.290179	1.72e-11	both
		SERINC1	ENSG00000111897	protein_coding	3755.94	-0.163563	0.15076	-0.149808	0.200259	0.0137552	0.936834	both
		ISYNA1	ENSG00000105655	protein_coding	3028.6	0.34034	0.125342	0.0354895	0.934384	-0.30485	0.156111	both
		MBOAT7	ENSG00000125505	protein_coding	3070.49	0.452694	7.25e-05	0.501334	7.42e-06	0.04864	0.75038	both
		AGPAT3	ENSG00000160216	protein_coding	2984.4	0.04264	0.612471	0.173899	0.00517536	0.131259	0.0317722	both
		PIP5K1A	ENSG00000143398	protein_coding	2485.05	0.101098	0.409262	0.0392105	0.80455	-0.0618877	0.602818	both
		LPGAT1	ENSG00000123684	protein_coding	2283.61	0.114025	0.245833	-0.0568532	0.632456	-0.170878	0.0406782	both
		PTDSS1	ENSG00000156471	protein_coding	2144.6	-0.146608	0.0984071	0.0741934	0.478755	0.220801	0.00422412	both
		HEXB	ENSG00000049860	protein_coding	2000.42	-0.134742	0.168172	-0.133532	0.177397	0.00121006	1	both
		PCYT2	ENSG00000185813	protein_coding	2245.18	0.157031	0.287676	-0.0627065	0.737135	-0.219738	0.0820778	both
		GNPAT	ENSG00000116906	protein_coding	1778.37	-0.109765	0.321273	-0.326328	0.000284033	-0.216563	0.017175	both
		CDIPT	ENSG00000103502	protein_coding	1757.95	-0.0916312	0.378916	0.0681825	0.54867	0.159814	0.0607172	both
		ETNK1	ENSG00000139163	protein_coding	1647.15	0.0773196	0.576864	0.0653667	0.657485	-0.011953	0.951784	both
		SELENOI	ENSG00000138018	protein_coding	1690.06	-0.0536604	0.607295	0.191678	0.0153351	0.245339	0.000736479	both
		CDS2	ENSG00000101290	protein_coding	1709.95	0.104775	0.329265	-0.28055	0.00192968	-0.385326	4.25e-06	both
		GPAT4	ENSG00000158669	protein_coding	1519.49	0.121685	0.119327	-0.0192265	0.876032	-0.140911	0.0453675	both
		PTDSS2	ENSG00000174915	protein_coding	1521.99	-0.123866	0.317819	0.0255471	0.890041	0.149414	0.165011	both
		CHPT1	ENSG00000111666	protein_coding	1631.12	-0.222034	0.06398	-0.0383111	0.837448	0.183722	0.106341	both
		CHKA	ENSG00000110721	protein_coding	1459.72	0.194123	0.0283172	0.244492	0.00392009	0.0503694	0.622619	both
		CRLS1	ENSG00000088766	protein_coding	1454	-0.0670985	0.702766	0.0120063	0.96948	0.0791048	0.597615	both
		PCYT1A	ENSG00000161217	protein_coding	1290.79	0.0636233	0.554057	0.256951	0.00134873	0.193328	0.0146261	both
		PISD	ENSG00000241878	protein_coding	1309.9	-0.173728	0.0938588	0.413723	1.72e-06	0.587451	1.99e-12	both
		LPCAT4	ENSG00000176454	protein_coding	1158.39	-0.0337655	0.847312	0.11318	0.40672	0.146946	0.196194	both
		PGS1	ENSG00000087157	protein_coding	1162.17	-0.003701	1	0.153112	0.189413	0.156813	0.13302	both
		GPAM	ENSG00000119927	protein_coding	1261.68	-0.265222	0.0123848	0.211965	0.0478974	0.477187	3.81e-07	both
		AGPAT5	ENSG00000155189	protein_coding	1097.38	-0.363232	1.18e-05	-0.183934	0.0480412	0.179298	0.0402449	both
		AGPAT1	ENSG00000204310	protein_coding	1004.15	-0.0869993	0.548475	-0.268379	0.0200624	-0.18138	0.112553	both
		PPARD	ENSG00000112033	protein_coding	929.522	-0.0477077	0.813438	0.252347	0.0740883	0.300055	0.0188479	both
		PEMT	ENSG00000133027	protein_coding	682.096	-0.376785	0.000479784	0.055606	0.72983	0.432391	2.54e-05	both
		CEPT1	ENSG00000134255	protein_coding	662.573	-0.00779112	0.996065	0.00889488	0.989653	0.016686	0.955856	both
		AGPAT4	ENSG00000026652	protein_coding	574.15	0.0937449	0.437261	-0.489154	2.29e-07	-0.582899	1.87e-10	both
		MBOAT2	ENSG00000143797	protein_coding	570.772	-0.0471367	0.752669	-0.462494	2.43e-06	-0.415357	2.01e-05	both
		AGPAT2	ENSG00000169692	protein_coding	574.507	-0.343567	0.0835657	-0.0527286	0.864499	0.290838	0.120789	both
		SERINC5	ENSG00000164300	protein_coding	688.342	0.0729713	0.687654	0.326944	0.010703	0.253973	0.0435705	both
		LCLAT1	ENSG00000172954	protein_coding	566.254	0.00355885	1	0.244342	0.0329387	0.240783	0.024688	both
		LPCAT2	ENSG00000087253	protein_coding	505.906	-0.265454	0.224278	-0.277473	0.205602	-0.0120183	0.982119	both
		TMEM38B	ENSG00000095209	protein_coding	478.654	-0.36029	0.012385	-0.19464	0.235142	0.165651	0.28044	both
		ABHD5	ENSG00000011198	protein_coding	472.956	0.280806	0.0122356	-0.014394	0.951919	-0.2952	0.00511057	both
		FITM2	ENSG00000197296	protein_coding	414.119	-0.222146	0.143493	-0.0882024	0.646253	0.133944	0.377621	both
		SERAC1	ENSG00000122335	protein_coding	367.668	-0.0132793	0.977165	-0.1878	0.360407	-0.174521	0.344957	both
		TAMM41	ENSG00000144559	protein_coding	364.116	-0.161264	0.449247	0.401114	0.020884	0.562379	0.000373833	both
		ETNK2	ENSG00000143845	protein_coding	325.608	0.224359	0.55674	-0.366659	0.362334	-0.591018	0.0683664	both
		CDS1	ENSG00000163624	protein_coding	276.773	-0.0510126	0.884628	-0.114715	0.703751	-0.0637027	0.820264	both
		GPAT3	ENSG00000138678	protein_coding	321.514	0.0309623	0.916522	0.654622	8.77e-06	0.62366	1.63e-05	both
		LPCAT3	ENSG00000111684	protein_coding	260.426	-0.127626	0.410073	-0.190336	0.190745	-0.0627099	0.69211	both
		PNPLA3	ENSG00000100344	protein_coding	274.759	0.174622	0.189412	0.531926	6.58e-07	0.357304	0.000967438	both
		PLAAT3	ENSG00000176485	protein_coding	233.297	-0.228528	0.159827	-0.101601	0.611799	0.126927	0.439997	both
		MBOAT1	ENSG00000172197	protein_coding	141.508	0.0561723	0.819651	-0.00991772	0.987402	-0.06609	0.751453	both
		PTPMT1	ENSG00000110536	protein_coding	99.9271	-0.38495	0.0254656	-0.0869977	0.715783	0.297952	0.0803478	both
		CHKB	ENSG00000100288	protein_coding	91.5524	0.231265	0.434082	-0.049025	0.915583	-0.28029	0.280349	both
		FITM1	ENSG00000139914	protein_coding	84.138	2.04637	0.00501951	0.146165	0.936356	-1.90021	0.00908231	both
		PCYT1B	ENSG00000102230	protein_coding	67.2844	-2.2859	0.214312	-0.665924	0.715406	1.61998	0.403482	both
		GPAT2	ENSG00000186281	protein_coding	9.43889	-0.295204	0.764865	-0.66921		-0.374007	0.66627	both
GO:0042281	dolichyl pyrophosphate Man9GlcNAc2 alpha-1,3-glucosyltransferase activity
		ALG6	ENSG00000088035	protein_coding	322.017	-0.221357	0.153205	-0.0610179	0.77451	0.160339	0.287188	both
GO:0014045	establishment of endothelial blood-brain barrier
		CLDN3	ENSG00000165215	protein_coding	85.232	-0.396646	0.476643	-0.658229	0.202022	-0.261584	0.635178	both
		FOXP3	ENSG00000049768	protein_coding	13.181	1.23964	0.088387	0.761539		-0.478098	0.512473	both
GO:0010518	positive regulation of phospholipase activity
		CCN1	ENSG00000142871	protein_coding	5175.36	-1.63837	7.8e-150	-0.422948	3.03e-10	1.21542	1.06e-81	both
		FGFR3	ENSG00000068078	protein_coding	5199.98	0.375451	0.0196712	-0.95574	1.37e-08	-1.33119	5.48e-17	both
		FGFR1	ENSG00000077782	protein_coding	2371.15	-0.0736976	0.515044	0.465928	3.26e-09	0.539625	2.97e-12	both
		PDPK1	ENSG00000140992	protein_coding	1912.76	0.0863671	0.292339	-0.00750181	0.963971	-0.0938689	0.199524	both
		FGFR2	ENSG00000066468	protein_coding	533.153	-1.61875	0.336795	-1.47054	0.40183	0.14821	0.970861	both
		APOC2	ENSG00000234906	protein_coding	84.4006	0	1	0	1	0	1	both
		HPCA	ENSG00000121905	protein_coding	9.72901	0.178565	0.887207	-0.868909		-1.04747	0.2349	both
GO:0004583	dolichyl-phosphate-glucose-glycolipid alpha-glucosyltransferase activity
		ALG8	ENSG00000159063	protein_coding	1027.85	-0.323775	0.00345738	-0.0537818	0.743571	0.269993	0.0119444	both
		ALG6	ENSG00000088035	protein_coding	322.017	-0.221357	0.153205	-0.0610179	0.77451	0.160339	0.287188	both
GO:0002470	plasmacytoid dendritic cell antigen processing and presentation
GO:0046890	regulation of lipid biosynthetic process
		MID1IP1	ENSG00000165175	protein_coding	1469.2	-0.343311	3.81e-05	-0.164301	0.0843189	0.179011	0.0389647	both
		PCK1	ENSG00000124253	protein_coding	1597.64	1.87781	1.32e-28	-2.09153	2.48e-08	-3.96934	7.8e-33	both
		CDK4	ENSG00000135446	protein_coding	1028.88	-0.329737	0.00536861	0.0114557	0.968736	0.341193	0.0021796	both
		FAM3A	ENSG00000071889	protein_coding	1012.42	-0.322924	0.0080653	-0.166736	0.234416	0.156188	0.218159	both
		ABCA3	ENSG00000167972	protein_coding	929.95	0.0642266	0.692717	-0.372598	0.0011178	-0.436825	5e-05	both
GO:1902070	positive regulation of sphingolipid mediated signaling pathway
GO:0000030	mannosyltransferase activity
		DPY19L3	ENSG00000178904	protein_coding	2077.31	-0.18656	0.246469	-0.173285	0.298769	0.0132746	0.964649	both
		POMT1	ENSG00000130714	protein_coding	1887.7	0.0253746	0.881114	-0.0396152	0.800937	-0.0649897	0.581003	both
		ALG3	ENSG00000214160	protein_coding	1574.31	-0.339428	0.000895567	0.254904	0.0163374	0.594332	1.46e-10	both
		DPY19L1	ENSG00000173852	protein_coding	1277.11	-0.351647	0.0274447	-0.341961	0.0326239	0.00968658	0.981825	both
		TMTC1	ENSG00000133687	protein_coding	1191.65	-0.144336	0.286174	-0.0938088	0.53904	0.050527	0.727054	both
		POMT2	ENSG00000009830	protein_coding	1032.83	0.0963383	0.31038	-0.285789	0.000276722	-0.382127	2.29e-07	both
		TMTC3	ENSG00000139324	protein_coding	799.196	-0.0255987	0.904441	0.165814	0.236931	0.191413	0.117496	both
		PIGM	ENSG00000143315	protein_coding	750.186	-0.168722	0.306036	0.122561	0.496582	0.291283	0.0319216	both
		TMTC4	ENSG00000125247	protein_coding	685.011	0.0138862	0.956241	0.00268723	1	-0.0111989	0.96043	both
		DPY19L4	ENSG00000156162	protein_coding	632.29	0.0191555	0.943449	-0.228346	0.113014	-0.247502	0.055955	both
		ALG1	ENSG00000033011	protein_coding	546.627	-0.223095	0.0908789	0.233201	0.0715563	0.456296	4.2e-05	both
		ALG12	ENSG00000182858	protein_coding	458.518	-0.170015	0.249326	-0.185237	0.206736	-0.0152219	0.948633	both
		DPY19L2	ENSG00000177990	protein_coding	328.719	-0.255131	0.18725	-0.735296	1.56e-05	-0.480165	0.00686591	both
		PIGV	ENSG00000060642	protein_coding	291.907	-0.0968242	0.64447	-0.500019	0.0010183	-0.403195	0.00721349	both
		TMTC2	ENSG00000179104	protein_coding	243.173	-0.114561	0.57304	-0.839106	9.12e-09	-0.724545	6.89e-07	both
		PIGZ	ENSG00000119227	protein_coding	288.977	0.269757	0.377168	-0.603729	0.0514831	-0.873486	0.00131896	both
		ALG9	ENSG00000086848	protein_coding	245.824	-0.0247343	0.943962	0.0886734	0.718056	0.113408	0.570667	both
		PIGB	ENSG00000069943	protein_coding	220.328	-0.15895	0.4729	0.0344711	0.917524	0.193421	0.308797	both
		ALG1L	ENSG00000189366	transcribed_unprocessed_pseudogene	16.3389	0.130313	0.913121	0.350174		0.219861	0.795518	both
		ALG1L2	ENSG00000251287	protein_coding	12.3233	0.495484	0.615894	-0.501738		-0.997222	0.246053	both
GO:0090155	negative regulation of sphingolipid biosynthetic process
		ABCA2	ENSG00000107331	protein_coding	5639.27	-0.0597114	0.774988	-0.299941	0.0404356	-0.24023	0.0843289	both
		ORMDL1	ENSG00000128699	protein_coding	2105.83	-0.120991	0.354304	0.00462568	0.996581	0.125617	0.277662	both
		ORMDL2	ENSG00000123353	protein_coding	271.509	-0.264368	0.279543	-0.053712	0.882231	0.210656	0.354668	both
GO:0060989	lipid tube assembly involved in organelle fusion
GO:0140331	aminophospholipid translocation
		TMEM30A	ENSG00000112697	protein_coding	2543.57	-0.36992	0.000581622	-0.292126	0.00874615	0.0777941	0.547303	both
		ATP11A	ENSG00000068650	protein_coding	2464.46	0.0513953	0.71317	0.11092	0.359715	0.0595242	0.615539	both
		ATP11C	ENSG00000101974	protein_coding	904.054	-0.303011	0.0153344	-0.238184	0.0686412	0.0648265	0.662173	both
		ATP8A1	ENSG00000124406	protein_coding	459.63	-0.284109	0.201424	-0.664695	0.000983378	-0.380586	0.0749608	both
		ATP8B1	ENSG00000081923	protein_coding	263.544	0.125071	0.587828	0.447769	0.00966316	0.322698	0.0579067	both
		ATP8A2	ENSG00000132932	protein_coding	51.4017	0	1	2.7632	0.168521	2.58103	0.155565	both
GO:0034371	chylomicron remodeling
		LPL	ENSG00000175445	protein_coding	2047.81	-0.230389	0.0788166	-0.271859	0.0316752	-0.0414692	0.791514	both
		APOC2	ENSG00000234906	protein_coding	84.4006	0	1	0	1	0	1	both
		APOA4	ENSG00000110244	protein_coding	19.3249	0	1	1.28732	0.667188	1.10512	0.666355	both
GO:0046475	glycerophospholipid catabolic process
		PRDX6	ENSG00000117592	protein_coding	5843.54	-0.160109	0.0958627	0.0559835	0.65035	0.216092	0.0106138	both
		SMPD4	ENSG00000136699	protein_coding	3704.64	-0.0518967	0.655373	0.0536921	0.650139	0.105589	0.233102	both
		PNPLA6	ENSG00000032444	protein_coding	1583.14	-0.0357242	0.87894	-0.198107	0.214079	-0.162382	0.268068	both
		GDE1	ENSG00000006007	protein_coding	1325.15	-0.128786	0.222115	-0.0491587	0.713943	0.079627	0.439805	both
		ABHD12	ENSG00000100997	protein_coding	1232.37	-0.139953	0.31445	-0.17815	0.183847	-0.0381965	0.80494	both
		PLA2G4A	ENSG00000116711	protein_coding	965.43	-0.0347561	0.809762	-0.596194	2.75e-12	-0.561438	3.11e-11	both
		GPCPD1	ENSG00000125772	protein_coding	875.692	0.323885	0.0172034	0.374847	0.00469317	0.050962	0.758703	both
		GDPD3	ENSG00000102886	protein_coding	209.368	-0.158708	0.707998	-0.578435	0.101517	-0.419726	0.227244	both
		GDPD1	ENSG00000153982	protein_coding	154.755	0.0423086	0.940343	-0.439467	0.200138	-0.481775	0.115435	both
		PLA2G4C	ENSG00000105499	protein_coding	124.503	1.55526	3.45e-06	1.79947	3.18e-08	0.244214	0.446635	both
		PLA2G4B	ENSG00000243708	protein_coding	22.4544	0.18891	0.694794	-0.174302	0.743225	-0.363212	0.349194	both
GO:0035627	ceramide transport
		VAPA	ENSG00000101558	protein_coding	3722.02	-0.394551	5.71e-08	0.0331836	0.787733	0.427735	1.53e-09	both
		OSBP	ENSG00000110048	protein_coding	1519.58	0.00527814	0.977909	0.0667401	0.4173	0.061462	0.398007	both
		PLEKHA8	ENSG00000106086	protein_coding	1119.72	0.177508	0.105033	-0.00784934	0.978783	-0.185358	0.0636937	both
		CERT1	ENSG00000113163	protein_coding	896.798	0.21221	0.134013	-0.122367	0.457401	-0.334577	0.00633798	both
		CPTP	ENSG00000224051	protein_coding	787.263	-0.0589289	0.868724	0.234276	0.369496	0.293205	0.181478	both
		PLEKHA3	ENSG00000116095	protein_coding	745.164	0.179345	0.124183	0.0822562	0.566555	-0.0970888	0.411536	both
		GLTPD2	ENSG00000182327	protein_coding	662.485	-1.42352	0.0186661	-0.191427	0.819139	1.23209	0.0370594	both
		GLTP	ENSG00000139433	protein_coding	525.964	-0.507414	1.11e-05	-0.196408	0.150232	0.311007	0.00920184	both
		PLTP	ENSG00000100979	protein_coding	517.71	-0.0265341	0.905855	-0.0447286	0.831173	-0.0181945	0.931051	both
		PLEKHA8P1	ENSG00000134297	transcribed_processed_pseudogene	116.553	0.386884	0.0134463	-0.236442	0.204001	-0.623326	2e-05	both
		ABCA12	ENSG00000144452	protein_coding	19.553	0.093324	0.899523	-0.318506	0.598256	-0.41183	0.401035	both
GO:0022011	myelination in peripheral nervous system
		PLEC	ENSG00000178209	protein_coding	27784	-0.0823283	0.632036	0.491897	3.47e-05	0.574225	4.18e-07	both
		SKI	ENSG00000157933	protein_coding	4499.16	-0.0880415	0.399319	0.145213	0.123526	0.233254	0.00391045	both
		DAG1	ENSG00000173402	protein_coding	3690.07	-0.308525	0.000274326	-0.65337	4e-17	-0.344845	1.89e-05	both
		NF1	ENSG00000196712	protein_coding	2857.83	-0.0143744	0.962664	-0.0387617	0.856025	-0.0243873	0.898357	both
		ADGRG6	ENSG00000112414	protein_coding	3160.31	-0.215417	0.0668465	0.308415	0.00394401	0.523831	9.82e-08	both
		ITGB4	ENSG00000132470	protein_coding	1420.71	-0.131019	0.381774	-0.682249	1.05e-09	-0.55123	7.86e-07	both
		SIRT2	ENSG00000068903	protein_coding	1333.35	-0.112184	0.605748	-0.2289	0.226031	-0.116716	0.538196	both
		CNTNAP1	ENSG00000108797	protein_coding	1330.3	-0.121299	0.102872	-0.477289	6.22e-15	-0.35599	9.67e-09	both
		SLC25A46	ENSG00000164209	protein_coding	1329.56	-0.167669	0.221484	0.164193	0.237188	0.331862	0.00334464	both
		PPP3R1	ENSG00000221823	protein_coding	1208.62	0.161143	0.0889787	0.155044	0.108389	-0.00609878	0.978486	both
		PARD3	ENSG00000148498	protein_coding	1110.09	-0.0731511	0.635587	0.0683292	0.668661	0.14148	0.235594	both
		ADAM22	ENSG00000008277	protein_coding	447.191	-0.135809	0.189609	-0.740341	2.43e-18	-0.604532	2.38e-12	both
		POU3F2	ENSG00000184486	protein_coding	333.991	0.318515	0.108638	0.0946431	0.73295	-0.223872	0.253639	both
		ARHGEF10	ENSG00000104728	protein_coding	91.0391	0.275317	0.531192	-0.404569	0.335568	-0.679887	0.0446213	both
		LGI4	ENSG00000153902	protein_coding	73.5019	-0.804782	0.522761	-0.982447	0.467867	-0.177665	0.926594	both
		ILK	ENSG00000166333	protein_coding	78.4212	0.0557339	0.910598	0.212026	0.567849	0.156292	0.641056	both
		SH3TC2	ENSG00000169247	protein_coding	50.514	0.09914	0.902885	0.531566	0.343849	0.432426	0.393395	both
		NTRK2	ENSG00000148053	protein_coding	32.9675	-0.566083	0.595343	-0.77461	0.484441	-0.208526	0.875927	both
		POU3F1	ENSG00000185668	protein_coding	34.3896	4.66897	0.000185396	0.922965	0.693509	-3.74601	0.000183426	both
GO:0042577	lipid phosphatase activity
		PLPP2	ENSG00000141934	protein_coding	783.424	-0.231279	0.0249249	0.0222978	0.9012	0.253576	0.00780242	both
		INPP5K	ENSG00000132376	protein_coding	604.07	0.0894334	0.605748	0.462704	0.000153876	0.37327	0.00201824	both
		PLPP3	ENSG00000162407	protein_coding	613.789	0.109735	0.597622	0.611014	1.87e-05	0.501279	0.000409249	both
		PLPPR2	ENSG00000105520	protein_coding	423.165	-0.238332	0.302131	-0.165732	0.518455	0.0725999	0.770521	both
		PLPPR3	ENSG00000129951	protein_coding	361.379	1.5278	0.00111799	-0.779432	0.171224	-2.30723	2.11e-07	both
		PLPP6	ENSG00000205808	protein_coding	313.515	-0.42201	0.00119856	0.209985	0.1453	0.631996	1.34e-07	both
		EPHX2	ENSG00000120915	protein_coding	273.75	0.185848	0.588792	-0.510632	0.124226	-0.69648	0.0158914	both
		PLPP1	ENSG00000067113	protein_coding	187.909	-0.290237	0.103372	-0.0423374	0.879912	0.2479	0.143766	both
		PLPPR1	ENSG00000148123	protein_coding	151.893	0	1	0	1	0	1	both
GO:0034375	high-density lipoprotein particle remodeling
		APOA1	ENSG00000118137	protein_coding	31694.1	-1.11108	0.186199	0.741295	0.260815	1.85237	0.00665128	both
		APOA2	ENSG00000158874	protein_coding	23011.3	-5.1222	0.000335226	0.685218	0.255584	5.80742	1.4e-05	both
		APOE	ENSG00000130203	protein_coding	18155.2	1.1677	3.64e-06	0.639942	0.0299866	-0.527761	0.038754	both
		SCARB1	ENSG00000073060	protein_coding	4941.72	-0.116443	0.314456	-0.249269	0.0115083	-0.132826	0.188073	both
		APOM	ENSG00000204444	protein_coding	2631.24	0.245516	0.349188	-0.208743	0.497781	-0.454258	0.0495812	both
		APOC1	ENSG00000130208	protein_coding	1807.38	0.629101	0.135381	0.160296	0.80544	-0.468805	0.254011	both
		ABCA5	ENSG00000154265	protein_coding	1281.82	-0.041265	0.885407	-0.454929	0.00894707	-0.413664	0.0136504	both
		LCAT	ENSG00000213398	protein_coding	1477.58	0.0585393	0.761273	0.167525	0.280551	0.108986	0.46054	both
		APOC3	ENSG00000110245	protein_coding	1599.26	1.14396	0.688446	1.28729	0.650139	0.143329	0.978486	both
		ABCG1	ENSG00000160179	protein_coding	530.385	-0.0504877	0.761114	-0.0836668	0.582674	-0.0331791	0.825849	both
		PLTP	ENSG00000100979	protein_coding	517.71	-0.0265341	0.905855	-0.0447286	0.831173	-0.0181945	0.931051	both
		LIPG	ENSG00000101670	protein_coding	226.627	1.09056	0.0603692	0.150511	0.893783	-0.940045	0.0980794	both
		LIPC	ENSG00000166035	protein_coding	195.663	-0.702516	0.807782	-0.559187	0.86042	0.143329	0.978486	both
		CETP	ENSG00000087237	protein_coding	20.9189	0.11939	0.90553	-0.313209	0.721296	-0.432599	0.535767	both
		APOA4	ENSG00000110244	protein_coding	19.3249	0	1	1.28732	0.667188	1.10512	0.666355	both
		PLA2G3	ENSG00000100078	protein_coding	13.2804	0.831715	0.213288	-2.48332		-3.31504	2.35e-06	both
GO:0008429	phosphatidylethanolamine binding
		PEBP1	ENSG00000089220	protein_coding	10188.6	-0.209375	0.0178847	0.0210346	0.890041	0.230409	0.00472207	both
		ESYT2	ENSG00000117868	protein_coding	3201.76	-0.2522	0.00194166	-0.473942	2.09e-10	-0.221742	0.0048642	both
		NF1	ENSG00000196712	protein_coding	2857.83	-0.0143744	0.962664	-0.0387617	0.856025	-0.0243873	0.898357	both
		ESYT1	ENSG00000139641	protein_coding	2116.48	-0.161049	0.00805493	-0.209335	0.000306426	-0.0482858	0.483674	both
		ANXA11	ENSG00000122359	protein_coding	1925.33	-0.0470024	0.681362	0.194271	0.0198474	0.241273	0.00161699	both
		PLTP	ENSG00000100979	protein_coding	517.71	-0.0265341	0.905855	-0.0447286	0.831173	-0.0181945	0.931051	both
		ESYT3	ENSG00000158220	protein_coding	138.121	-0.127209	0.568234	0.218611	0.265705	0.34582	0.0380339	both
		CD300A	ENSG00000167851	protein_coding	20.9101	0.197457	0.96407	-1.51239	0.554049	-1.70985	0.420717	both
GO:0006743	ubiquinone metabolic process
		NQO1	ENSG00000181019	protein_coding	3385.7	-0.309072	0.000749324	-0.15683	0.133812	0.152242	0.109739	both
		AIFM2	ENSG00000042286	protein_coding	1509.56	0.00381033	1	0.218894	0.0351507	0.215084	0.0266101	both
GO:0061092	positive regulation of phospholipid translocation
		TMEM30A	ENSG00000112697	protein_coding	2543.57	-0.36992	0.000581622	-0.292126	0.00874615	0.0777941	0.547303	both
		ATP8A1	ENSG00000124406	protein_coding	459.63	-0.284109	0.201424	-0.664695	0.000983378	-0.380586	0.0749608	both
		ABCB4	ENSG00000005471	protein_coding	268.089	-0.494427	0.732599	-1.08172	0.481106	-0.587298	0.712999	both
		ATP8A2	ENSG00000132932	protein_coding	51.4017	0	1	2.7632	0.168521	2.58103	0.155565	both
GO:0015247	aminophospholipid flippase activity
		TMEM30A	ENSG00000112697	protein_coding	2543.57	-0.36992	0.000581622	-0.292126	0.00874615	0.0777941	0.547303	both
		ATP8B1	ENSG00000081923	protein_coding	263.544	0.125071	0.587828	0.447769	0.00966316	0.322698	0.0579067	both
		ATP8A2	ENSG00000132932	protein_coding	51.4017	0	1	2.7632	0.168521	2.58103	0.155565	both
GO:0097234	epidermal lamellar body membrane
		ABCA12	ENSG00000144452	protein_coding	19.553	0.093324	0.899523	-0.318506	0.598256	-0.41183	0.401035	both
GO:0015876	acetyl-CoA transport
		SLC33A1	ENSG00000169359	protein_coding	716.549	0.0804246	0.656852	-0.150187	0.356018	-0.230612	0.0835051	both
GO:0032588	trans-Golgi network membrane
		GNAS	ENSG00000087460	protein_coding	36340.1	-0.101265	0.335443	-0.0757065	0.510816	0.0255582	0.828226	both
		APP	ENSG00000142192	protein_coding	9904.41	-0.0839526	0.296041	0.0674883	0.431105	0.151441	0.0213617	both
		CLTC	ENSG00000141367	protein_coding	7454.36	-0.0962107	0.375541	0.30805	0.000317866	0.404261	4.77e-07	both
		IGF2R	ENSG00000197081	protein_coding	6419.81	-0.105656	0.162368	-0.242461	0.000171498	-0.136805	0.0389615	both
		STX16	ENSG00000124222	protein_coding	4494.68	0.0977739	0.273768	0.191547	0.0134335	0.0937731	0.242779	both
		RAB31	ENSG00000168461	protein_coding	3518.09	-0.194661	0.0769531	-0.148606	0.205177	0.0460544	0.718454	both
		CLTA	ENSG00000122705	protein_coding	2453.63	-0.177689	0.24727	0.118663	0.488412	0.296352	0.020517	both
		BPNT2	ENSG00000104331	protein_coding	2435.96	-0.16055	0.215399	-0.100113	0.496582	0.0604367	0.658286	both
		RHOBTB3	ENSG00000164292	protein_coding	2293.67	0.0192672	0.908453	0.363257	3.73e-05	0.34399	6.18e-05	both
		RAB6A	ENSG00000175582	protein_coding	2504.02	-0.049306	0.807149	-0.354307	0.00775296	-0.305001	0.0170991	both
		AP1B1	ENSG00000100280	protein_coding	2164.04	-0.114728	0.585628	0.0207456	0.951022	0.135474	0.444026	both
		AP1G1	ENSG00000166747	protein_coding	2390.47	-0.0100965	0.966238	0.204897	0.0367364	0.214994	0.0177839	both
		MYO1B	ENSG00000128641	protein_coding	2234.04	-0.321051	0.00243184	0.239809	0.0295287	0.56086	3.97e-09	both
		SCAMP4	ENSG00000227500	protein_coding	2039.49	-0.053293	0.686499	-0.0565054	0.670288	-0.00321242	1	both
		ATP9A	ENSG00000054793	protein_coding	1968.47	0.0160031	0.913726	0.135574	0.133525	0.119571	0.151882	both
		NDST1	ENSG00000070614	protein_coding	2064.81	0.0672053	0.431692	0.248399	0.000157325	0.181194	0.00583195	both
		COG4	ENSG00000103051	protein_coding	1901.74	-0.151103	0.041734	-0.297362	7.7e-06	-0.146259	0.0374562	both
		KIF13A	ENSG00000137177	protein_coding	1750.07	0.254171	0.00105427	-0.0850176	0.392248	-0.339189	2.79e-06	both
		VPS53	ENSG00000141252	protein_coding	1616.46	0.277634	0.00267075	0.211966	0.0293881	-0.0656676	0.544853	both
		SCAMP3	ENSG00000116521	protein_coding	1609.32	0.037034	0.852273	0.0439988	0.826881	0.00696478	0.986166	both
		LLGL1	ENSG00000131899	protein_coding	1509.1	-0.104673	0.376719	-0.253057	0.0106421	-0.148384	0.1399	both
		VPS51	ENSG00000149823	protein_coding	1625.93	-0.172143	0.34544	-0.247567	0.145504	-0.0754242	0.68548	both
		TMEM165	ENSG00000134851	protein_coding	1601.57	-0.294644	3.47e-06	0.0447322	0.636384	0.339377	3.05e-08	both
		SCAMP2	ENSG00000140497	protein_coding	1536.77	-0.188089	0.0840754	0.0794758	0.551948	0.267565	0.00527393	both
		ST3GAL1	ENSG00000008513	protein_coding	1527.75	0.205194	0.00967361	0.424018	1.9e-09	0.218825	0.00288791	both
		AP1M1	ENSG00000072958	protein_coding	1446.7	-0.23311	0.0312843	0.120672	0.337107	0.353783	0.000239732	both
		VAMP3	ENSG00000049245	protein_coding	1434.05	-0.250899	0.0168687	0.15677	0.172169	0.40767	1.2e-05	both
		ARFIP2	ENSG00000132254	protein_coding	1279.02	-0.18313	0.0341779	0.139263	0.126624	0.322394	2.1e-05	both
		M6PR	ENSG00000003056	protein_coding	1268.48	-0.195843	0.0616189	0.173495	0.105541	0.369338	4.02e-05	both
		VPS54	ENSG00000143952	protein_coding	1468.43	0.241058	0.0766235	0.0834694	0.64193	-0.157589	0.239211	both
		ARFRP1	ENSG00000101246	protein_coding	1284.65	-0.11873	0.673696	0.286736	0.216779	0.405466	0.0396766	both
		LGR5	ENSG00000139292	protein_coding	1405.24	-0.29597	0.247236	0.175542	0.532114	0.471512	0.030031	both
		AP1S2	ENSG00000182287	protein_coding	1050.52	-0.40678	0.00689167	-0.364463	0.017035	0.0423172	0.835935	both
		SLC30A5	ENSG00000145740	protein_coding	1123.15	-0.204754	0.121433	-0.0648363	0.709545	0.139917	0.273896	both
		STX10	ENSG00000104915	protein_coding	1121.86	-0.081548	0.587815	0.0574467	0.72884	0.138995	0.243951	both
		PICK1	ENSG00000100151	protein_coding	1062.51	-0.0230833	0.891706	-0.0242944	0.888978	-0.00121114	1	both
		RGP1	ENSG00000107185	protein_coding	1026.77	-0.0787692	0.685148	-0.128292	0.468478	-0.0495232	0.778415	both
		ATP7B	ENSG00000123191	protein_coding	1252.02	0.288129	0.192433	-0.11222	0.715331	-0.400349	0.0513125	both
		ARL1	ENSG00000120805	protein_coding	1114.35	-0.375493	0.000352428	0.0442838	0.791664	0.419777	2.89e-05	both
		VPS52	ENSG00000223501	protein_coding	997.465	-0.14782	0.221865	-0.121597	0.346071	0.0262231	0.859444	both
		COG2	ENSG00000135775	protein_coding	1006.77	-0.000369913	1	0.337408	0.000111427	0.337778	6.76e-05	both
		AP1S3	ENSG00000152056	protein_coding	974.411	-0.00816654	0.973992	0.0323742	0.822787	0.0405407	0.715172	both
		COG1	ENSG00000166685	protein_coding	1033.73	-0.2919	0.0018497	0.299215	0.000915789	0.591115	1.67e-12	both
		COG8	ENSG00000213380	protein_coding	1010.72	0.0081936	0.975161	-0.235912	0.0161971	-0.244106	0.00809152	both
		SCAMP1	ENSG00000085365	protein_coding	953.872	-0.267605	0.0852757	-0.173635	0.316756	0.0939697	0.580972	both
		RIC1	ENSG00000107036	protein_coding	960.306	-0.0599124	0.67492	0.0687429	0.628533	0.128655	0.231196	both
		COG7	ENSG00000168434	protein_coding	997.321	0.0904497	0.411342	0.20222	0.0301305	0.11177	0.238423	both
		VPS13B	ENSG00000132549	protein_coding	923.429	0.153994	0.375988	-0.613849	5.52e-06	-0.767842	2.64e-09	both
		COG3	ENSG00000136152	protein_coding	1028.9	0.245485	0.0433354	0.0113969	0.968736	-0.234088	0.0405383	both
		USP6NL	ENSG00000148429	protein_coding	966.823	0.218263	0.0221888	-0.0390776	0.789851	-0.257341	0.00368448	both
		TEPSIN	ENSG00000167302	protein_coding	910.925	0.195964	0.189006	-0.0810268	0.666019	-0.276991	0.0326803	both
		CD74	ENSG00000019582	protein_coding	1130.48	3.30914	1.5e-44	0.330747	0.476905	-2.97839	4.21e-36	both
		AFTPH	ENSG00000119844	protein_coding	918.162	0.0298634	0.839689	-0.0073547	0.978606	-0.0372181	0.756311	both
		RABEPK	ENSG00000136933	protein_coding	896.185	-0.141739	0.147013	0.437533	2.69e-08	0.579272	3.48e-14	both
		AP4E1	ENSG00000081014	protein_coding	835.436	0.162735	0.236775	0.143806	0.318859	-0.0189288	0.921212	both
		SLC30A6	ENSG00000152683	protein_coding	829.899	0.107592	0.57304	0.139529	0.448709	0.031937	0.878158	both
		STX6	ENSG00000135823	protein_coding	786.909	0.0674999	0.599215	0.0873806	0.484201	0.0198807	0.889174	both
		AP1S1	ENSG00000106367	protein_coding	744.945	-0.24941	0.0859485	-0.0168816	0.953374	0.232528	0.0839476	both
		AP4B1	ENSG00000134262	protein_coding	764.659	2.17216	5.44e-121	0.457415	3.03e-05	-1.71475	2.43e-76	both
		BOK	ENSG00000176720	protein_coding	830.04	-0.356575	0.0478543	-0.00337792	1	0.353197	0.0350922	both
		COG5	ENSG00000164597	protein_coding	669.72	-0.126638	0.508525	-0.0197941	0.950541	0.106844	0.54079	both
		RAB9A	ENSG00000123595	protein_coding	601.576	-0.172834	0.183218	-0.218456	0.0815265	-0.0456215	0.759655	both
		SYS1	ENSG00000204070	protein_coding	683.988	-0.179183	0.0855342	0.195118	0.0529373	0.374301	2.25e-05	both
		VTI1A	ENSG00000151532	protein_coding	650.672	-0.0578229	0.674089	0.00799538	0.976949	0.0658183	0.573979	both
		GOLPH3L	ENSG00000143457	protein_coding	469.681	0.32308	0.00250743	-0.273494	0.0161949	-0.596574	1.4e-09	both
		RAB8A	ENSG00000167461	protein_coding	479.772	-0.295784	0.0272016	0.239349	0.0812552	0.535132	4.98e-06	both
		ARFIP1	ENSG00000164144	protein_coding	465.69	0.0674473	0.810163	-0.0485222	0.879468	-0.11597	0.597857	both
		CLIP3	ENSG00000105270	protein_coding	383.956	0.0615826	0.781067	-0.278471	0.102036	-0.340053	0.0258679	both
		ATP7A	ENSG00000165240	protein_coding	380.593	0.0295058	0.903893	-0.413314	0.00321064	-0.44282	0.000875334	both
		CLBA1	ENSG00000140104	protein_coding	353.447	0.154602	0.466428	0.0617246	0.82307	-0.0928774	0.65095	both
		COG6	ENSG00000133103	protein_coding	371.824	-0.24881	0.216667	-0.205533	0.338552	0.0432775	0.862125	both
		AP4S1	ENSG00000100478	protein_coding	397.114	-0.213647	0.294909	0.125905	0.585343	0.339552	0.0481064	both
		AP4M1	ENSG00000221838	protein_coding	293.348	-0.237716	0.272873	-0.0986197	0.714415	0.139096	0.514646	both
		SCAMP5	ENSG00000198794	protein_coding	317.676	0.0340039	0.950724	-0.481799	0.116426	-0.515803	0.0655201	both
		BAIAP3	ENSG00000007516	protein_coding	270.076	0.221878	0.424269	-0.589438	0.0173788	-0.811317	0.000289845	both
		TMEM79	ENSG00000163472	protein_coding	251.21	0.58031	2.85e-06	0.0254001	0.922715	-0.55491	5.78e-06	both
		VAMP4	ENSG00000117533	protein_coding	220.705	-0.387289	0.0926088	-0.363897	0.121864	0.0233915	0.955668	both
		HLA-DQB1	ENSG00000179344	protein_coding	198.781	-0.0759423	0.969632	0.212504	0.86485	0.288446	0.767307	both
		MARCHF1	ENSG00000145416	protein_coding	142.545	-0.741729	0.000298222	-0.0644437	0.853047	0.677285	0.000729464	both
		HLA-DRB1	ENSG00000196126	protein_coding	114.641	0.602565	0.761594	-0.250482	0.936882	-0.853047	0.642083	both
		AP1M2	ENSG00000129354	protein_coding	151.376	0.0511449	0.922764	0.552563	0.0613662	0.501418	0.0694501	both
		HLA-DPB1	ENSG00000223865	protein_coding	107.132	0	1	0	1	0	1	both
		HLA-DPA1	ENSG00000231389	protein_coding	86.1804	-0.702133	0.808074	0.333492	0.920628	1.03562	0.65095	both
		HLA-DRB5	ENSG00000198502	protein_coding	66.9406	0	1	0	1	0	1	both
		MMP24	ENSG00000125966	protein_coding	71.0599	0.641915	0.0164983	-0.370013	0.276774	-1.01193	7.69e-05	both
		ATP2C2	ENSG00000064270	protein_coding	45.0403	0.542673	0.220148	0.547306	0.224132	0.00463368	1	both
		LGR6	ENSG00000133067	protein_coding	42.6661	-0.250449	0.484935	0.408881	0.196965	0.65933	0.0151326	both
		NSG1	ENSG00000168824	protein_coding	38.3645	-0.707822	0.57041	-0.132048	0.939217	0.575775	0.631396	both
		CABP7	ENSG00000100314	protein_coding	36.8731	0.983922	0.0116557	-1.28515	0.0167077	-2.26907	5.84e-07	both
		HLA-DQA1	ENSG00000196735	protein_coding	30.33	0	1	0	1	0	1	both
		RAB43	ENSG00000172780	protein_coding	37.2113	0.220375	0.705866	-0.443679	0.43165	-0.664054	0.145109	both
		CRACR2A	ENSG00000130038	protein_coding	22.6891	0.182189	0.974505	-0.636278	0.852843	-0.818467	0.751453	both
		CLVS2	ENSG00000146352	protein_coding	15.535	0	1	0		0	1	both
		PLD4	ENSG00000166428	protein_coding	15.6827	1.71001	0.0102166	0.281636		-1.42837	0.0248431	both
		HTR7	ENSG00000148680	protein_coding	11.888	0	1	2.76588		2.58369	0.161829	both
GO:0005635	nuclear envelope
		DHRS2	ENSG00000100867	protein_coding	32514.8	-1.18584	0.000153076	1.96161	1.24e-27	3.14745	1.38e-35	both
		CALR	ENSG00000179218	protein_coding	14664	-0.0523379	0.719816	-0.0583914	0.691655	-0.00605344	0.984463	both
		LMNA	ENSG00000160789	protein_coding	12522.9	-0.226646	0.136996	0.0410355	0.858943	0.267681	0.0472599	both
		KPNB1	ENSG00000108424	protein_coding	9923.39	-0.0683597	0.381167	-0.0494444	0.565417	0.0189153	0.825008	both
		NUP210	ENSG00000132182	protein_coding	8955.74	-0.0240462	0.835643	-0.380976	1.37e-08	-0.35693	6.32e-08	both
		RAN	ENSG00000132341	protein_coding	8684.55	-0.215122	0.0118954	-0.0974025	0.339888	0.117719	0.172625	both
		IPO7	ENSG00000205339	protein_coding	7919.11	-0.169587	0.243576	-0.0909414	0.595092	0.0786461	0.597419	both
		TPR	ENSG00000047410	protein_coding	7782.94	-0.14761	0.163719	-0.108	0.349292	0.0396103	0.741827	both
		DST	ENSG00000151914	protein_coding	7186.99	0.0178073	0.940873	0.133766	0.348732	0.115958	0.362392	both
		CBX5	ENSG00000094916	protein_coding	6617.47	0.367144	3.54e-10	-0.703508	1.19e-35	-1.07065	8.12e-84	both
		SREBF1	ENSG00000072310	protein_coding	6852.35	-0.118895	0.492198	-0.505124	9.9e-05	-0.386229	0.00269649	both
		XPO1	ENSG00000082898	protein_coding	6713.82	-0.00895339	0.980426	-0.133139	0.355472	-0.124186	0.328411	both
		CENPF	ENSG00000117724	protein_coding	6154.4	-0.110602	0.427703	-0.450794	2.16e-05	-0.340192	0.0013162	both
		MYC	ENSG00000136997	protein_coding	6488.96	-0.313563	2.33e-05	-0.0616407	0.555306	0.251922	0.000565092	both
		RTN4	ENSG00000115310	protein_coding	6304.47	-0.0631648	0.487712	0.0780816	0.378507	0.141246	0.0455051	both
		MTA1	ENSG00000182979	protein_coding	5627.59	-0.116323	0.450955	-0.243604	0.066105	-0.127281	0.342491	both
		PARP1	ENSG00000143799	protein_coding	5374.73	-0.174257	0.019433	-0.00652483	0.972517	0.167733	0.0162291	both
		CLIC1	ENSG00000213719	protein_coding	6246.47	-0.267675	0.0103896	0.0141006	0.947327	0.281775	0.00377413	both
		SUN1	ENSG00000164828	protein_coding	5053.61	-0.0958549	0.186141	-0.315804	7.97e-08	-0.219949	0.000219364	both
		LMNB2	ENSG00000176619	protein_coding	4972.82	-0.09141	0.596058	0.11099	0.511821	0.2024	0.121994	both
		RANBP2	ENSG00000153201	protein_coding	5134.05	-0.0511896	0.75956	0.121447	0.385505	0.172636	0.133874	both
		CSE1L	ENSG00000124207	protein_coding	4732.85	-0.154703	0.149591	0.230819	0.0190169	0.385522	1.05e-05	both
		RANGAP1	ENSG00000100401	protein_coding	4741.92	0.236764	0.0305521	0.300427	0.00394401	0.0636631	0.611606	both
		CBX3	ENSG00000122565	protein_coding	4692.22	-0.0982012	0.341842	-0.0945363	0.374574	0.00366487	0.996279	both
		S100A6	ENSG00000197956	protein_coding	4503.07	-0.172471	0.413252	0.144075	0.523857	0.316546	0.0621402	both
		NXF1	ENSG00000162231	protein_coding	5412.51	0.369249	6.92e-08	0.00506294	0.985131	-0.364187	6.69e-08	both
		ITPR1	ENSG00000150995	protein_coding	4186.55	-0.0700242	0.588728	-0.187998	0.0727157	-0.117974	0.250522	both
		UBXN4	ENSG00000144224	protein_coding	4350.61	-0.0294923	0.884953	-0.0998181	0.525632	-0.0703258	0.622668	both
		NUP155	ENSG00000113569	protein_coding	3788.79	0.106077	0.29879	0.100779	0.33784	-0.00529723	0.983053	both
		NUP160	ENSG00000030066	protein_coding	3909.33	-0.121654	0.181691	-0.0761143	0.459305	0.0455395	0.640096	both
		LRRC59	ENSG00000108829	protein_coding	4125.84	-0.17	0.0061862	0.450869	4.36e-17	0.620868	3.43e-32	both
		GPX4	ENSG00000167468	protein_coding	4082.3	-0.308891	0.0278194	-0.141508	0.399457	0.167383	0.239654	both
		NSMF	ENSG00000165802	protein_coding	4058.47	-0.0932594	0.617684	-0.0512478	0.818604	0.0420116	0.818709	both
		RANBP1	ENSG00000099901	protein_coding	3558.53	-0.0652719	0.623679	-0.0229757	0.895081	0.0422962	0.733281	both
		IPO9	ENSG00000198700	protein_coding	3418.09	-0.0996063	0.365357	-0.352368	4.09e-05	-0.252762	0.00335964	both
		NUP188	ENSG00000095319	protein_coding	3654.75	-0.0955609	0.0624182	-0.00507679	0.964667	0.0904841	0.0581024	both
		AHCTF1	ENSG00000153207	protein_coding	3855.13	0.25301	0.0314982	0.189525	0.130113	-0.0634845	0.641351	both
		SMPD4	ENSG00000136699	protein_coding	3704.64	-0.0518967	0.655373	0.0536921	0.650139	0.105589	0.233102	both
		MTOR	ENSG00000198793	protein_coding	3471.08	-0.0469939	0.503831	-0.0498322	0.487826	-0.00283835	0.99014	both
		TMPO	ENSG00000120802	protein_coding	3172.21	-0.10266	0.447978	-0.0300745	0.871903	0.0725851	0.568861	both
		SIGMAR1	ENSG00000147955	protein_coding	3275.92	-0.277241	0.0193321	-0.0183904	0.93577	0.25885	0.0199069	both
		IST1	ENSG00000182149	protein_coding	3574.23	0.142007	0.0631229	0.0602856	0.526253	-0.0817216	0.287179	both
		LMO7	ENSG00000136153	protein_coding	3269.33	-0.112481	0.198312	0.025597	0.842546	0.138078	0.0713715	both
		LBR	ENSG00000143815	protein_coding	2955.94	-0.304721	0.00016812	-0.00726322	0.974631	0.297458	0.000137787	both
		BNIP3	ENSG00000176171	protein_coding	3168.1	-0.620857	3.82e-12	-0.491104	9.21e-08	0.129754	0.217593	both
		LMNB1	ENSG00000113368	protein_coding	2880.86	-0.127653	0.0489265	-0.221932	0.000155659	-0.0942788	0.133943	both
		AGPAT3	ENSG00000160216	protein_coding	2984.4	0.04264	0.612471	0.173899	0.00517536	0.131259	0.0317722	both
		SYNE2	ENSG00000054654	protein_coding	2705.51	-0.028981	0.891381	-0.619674	3.79e-08	-0.590693	9.68e-08	both
		SEC13	ENSG00000157020	protein_coding	3169.76	-0.155693	0.194114	0.199907	0.0783084	0.3556	0.000270815	both
		BANF1	ENSG00000175334	protein_coding	3113.15	-0.180786	0.198682	0.36179	0.00293316	0.542576	1.13e-06	both
		NUP98	ENSG00000110713	protein_coding	3012.06	0.0282085	0.767621	0.00244849	0.998945	-0.02576	0.752446	both
		NUP205	ENSG00000155561	protein_coding	2840.57	-0.126864	0.140322	0.0552264	0.601943	0.182091	0.0146542	both
		ABCF1	ENSG00000204574	protein_coding	3055.08	-0.0621069	0.476163	0.237843	0.000323372	0.29995	1.6e-06	both
		MCM3AP	ENSG00000160294	protein_coding	2880.12	-0.01596	0.914844	0.201721	0.0154386	0.217681	0.00512287	both
		NUP153	ENSG00000124789	protein_coding	3004.31	0.0175001	0.913534	0.208039	0.0227744	0.190539	0.0273729	both
		NUP62	ENSG00000213024	protein_coding	2623.8	0.124317	0.128547	-0.00322836	0.996173	-0.127546	0.0874365	both
		NUP50	ENSG00000093000	protein_coding	2589.13	-0.0714637	0.546105	0.0750467	0.532272	0.14651	0.110695	both
		POM121	ENSG00000196313	protein_coding	2613.99	-0.0355452	0.74093	0.254218	0.00033798	0.289763	1.79e-05	both
		PAFAH1B1	ENSG00000007168	protein_coding	2525.27	-0.0214167	0.829015	-0.11659	0.0941732	-0.0951729	0.146614	both
		POM121C	ENSG00000272391	protein_coding	2561.14	0.112784	0.267508	0.161227	0.0874935	0.0484431	0.64501	both
		DCTN1	ENSG00000204843	protein_coding	2522.75	-0.0307904	0.896055	-0.114952	0.516255	-0.0841614	0.599359	both
		MYOF	ENSG00000138119	protein_coding	2442.6	-0.132472	0.830214	0.0161512	0.997552	0.148623	0.766101	both
		CTDNEP1	ENSG00000175826	protein_coding	2468.44	-0.179258	0.37214	0.0620173	0.815785	0.241276	0.153741	both
		NUP214	ENSG00000126883	protein_coding	2400	-0.00188009	1	0.184539	0.00356696	0.186419	0.00203772	both
		UBE2I	ENSG00000103275	protein_coding	2250.9	0.104035	0.320312	0.0706829	0.546658	-0.033352	0.764691	both
		LEMD2	ENSG00000161904	protein_coding	2244.48	0.095169	0.557672	0.209753	0.126696	0.114584	0.402054	both
		NUP43	ENSG00000120253	protein_coding	2131.58	-0.0118081	0.955885	0.022376	0.892431	0.0341841	0.774317	both
		CHMP4B	ENSG00000101421	protein_coding	2428.08	-0.016276	0.955433	0.359502	0.0043303	0.375778	0.0016435	both
		SUN2	ENSG00000100242	protein_coding	2133.88	-0.11955	0.328959	-0.399401	3.97e-05	-0.279851	0.00423818	both
		TNKS2	ENSG00000107854	protein_coding	2113.39	0.0177015	0.94447	0.081141	0.631721	0.0634395	0.665382	both
		RBM15B	ENSG00000259956	protein_coding	2089.87	-0.153652	0.332208	-0.0303324	0.898322	0.12332	0.399642	both
		NUP107	ENSG00000111581	protein_coding	2051.17	-0.181144	0.125208	0.18705	0.111233	0.368194	0.00019622	both
		EMD	ENSG00000102119	protein_coding	1874.87	-0.283374	0.103861	-0.248323	0.167815	0.0350515	0.878728	both
		PGRMC2	ENSG00000164040	protein_coding	2069.84	-0.00232009	1	-0.105646	0.496159	-0.103326	0.437509	both
		TMEM33	ENSG00000109133	protein_coding	2112.36	0.0694923	0.657386	0.425671	6.88e-05	0.356179	0.000722522	both
		ANXA11	ENSG00000122359	protein_coding	1925.33	-0.0470024	0.681362	0.194271	0.0198474	0.241273	0.00161699	both
		NEMP1	ENSG00000166881	protein_coding	1811.79	-0.0346027	0.828392	-0.346105	0.000504529	-0.311502	0.00130697	both
		NPC1	ENSG00000141458	protein_coding	2103.08	0.0708604	0.497136	-0.10515	0.287738	-0.176011	0.0296247	both
		SHISA5	ENSG00000164054	protein_coding	1966.96	-0.258145	0.0280396	-0.091371	0.543537	0.166774	0.150469	both
		NDC1	ENSG00000058804	protein_coding	1830.65	-0.177656	0.133925	-0.250632	0.0232743	-0.0729755	0.560867	both
		SYNE1	ENSG00000131018	protein_coding	1977.87	0.00318137	1	0.191629	0.0855928	0.188448	0.0656843	both
		NUP85	ENSG00000125450	protein_coding	1852.24	-0.227557	0.000157754	0.0304036	0.743247	0.257961	7.55e-06	both
		TNPO3	ENSG00000064419	protein_coding	1907.57	0.0698986	0.496724	0.169326	0.0481228	0.0994269	0.244489	both
		NUP58	ENSG00000139496	protein_coding	1923.7	0.0714117	0.658993	0.0307675	0.878885	-0.0406441	0.786535	both
		CHMP2A	ENSG00000130724	protein_coding	1761.06	0.0463289	0.848528	0.0893307	0.677639	0.0430018	0.832898	both
		BNIP3L	ENSG00000104765	protein_coding	1836.66	-0.631877	4.93e-13	-0.641275	2.76e-13	-0.00939732	0.964649	both
		NDEL1	ENSG00000166579	protein_coding	1902.8	0.255152	0.000277277	-0.00821177	0.961735	-0.263364	0.000101663	both
		RAE1	ENSG00000101146	protein_coding	1756.54	0.211801	0.0077116	0.289265	0.000112921	0.0774641	0.366157	both
		INSR	ENSG00000171105	protein_coding	1851.87	0.0480434	0.744215	-0.227951	0.0438778	-0.275994	0.00789168	both
		HAX1	ENSG00000143575	protein_coding	1561.62	-0.354857	0.000835676	0.111349	0.411059	0.466206	2.37e-06	both
		NUP133	ENSG00000069248	protein_coding	1492.78	-0.128832	0.434633	-0.0829042	0.656453	0.0459281	0.789165	both
		BNIP2	ENSG00000140299	protein_coding	1601.64	0.0442867	0.783431	0.0252946	0.893696	-0.0189921	0.906802	both
		WDFY3	ENSG00000163625	protein_coding	1568	0.0651569	0.711768	-0.243776	0.0706401	-0.308933	0.0101991	both
		SEH1L	ENSG00000085415	protein_coding	1607.35	-0.126211	0.292952	0.489324	1.15e-07	0.615536	5.24e-12	both
		FAF1	ENSG00000185104	protein_coding	1477.92	-0.018005	0.921555	-0.21005	0.040621	-0.192045	0.0457137	both
		BAX	ENSG00000087088	protein_coding	1582.43	-0.119774	0.484732	0.0782691	0.68572	0.198043	0.154522	both
		ITSN1	ENSG00000205726	protein_coding	1536.41	-0.00281914	1	-0.0232141	0.894102	-0.020395	0.887998	both
		IPO8	ENSG00000133704	protein_coding	1354.57	-0.229572	0.0311228	-0.192915	0.0809784	0.0366564	0.780159	both
		NUP88	ENSG00000108559	protein_coding	1352.86	-0.264352	0.00123275	0.162516	0.0669456	0.426868	1.1e-08	both
		ATRAID	ENSG00000138085	protein_coding	1369.53	-0.343932	0.000226328	-0.198703	0.0531742	0.145229	0.146876	both
		AAAS	ENSG00000094914	protein_coding	1322.15	-0.186273	0.102253	-0.202226	0.0722647	-0.0159529	0.925155	both
		TMEM201	ENSG00000188807	protein_coding	1326.42	-0.0139762	0.960572	0.277581	0.0242033	0.291557	0.0108467	both
		BICD2	ENSG00000185963	protein_coding	1331.48	0.134408	0.144468	0.254741	0.00167157	0.120333	0.155939	both
		NUP93	ENSG00000102900	protein_coding	1295.27	-0.0518139	0.66829	0.211398	0.016375	0.263212	0.00119089	both
		ZMPSTE24	ENSG00000084073	protein_coding	1305.83	-0.140765	0.122981	0.282149	0.000356892	0.422914	1.01e-08	both
		POLA1	ENSG00000101868	protein_coding	1203.07	-0.125542	0.38204	-0.204533	0.116977	-0.0789906	0.570213	both
		TOR4A	ENSG00000198113	protein_coding	1332.75	-0.0214006	0.967985	0.191693	0.4704	0.213094	0.340956	both
		FBXW11	ENSG00000072803	protein_coding	1274.29	0.0165	0.93593	0.0836008	0.540902	0.0671008	0.580428	both
		EBP	ENSG00000147155	protein_coding	1266.36	-0.241288	0.0239507	0.0318704	0.853066	0.273158	0.0056327	both
		ATF6	ENSG00000118217	protein_coding	1224.52	-0.110999	0.357715	-0.184889	0.0897426	-0.07389	0.522724	both
		LPIN1	ENSG00000134324	protein_coding	1229.63	0.295348	0.00184162	-0.228006	0.0258987	-0.523355	2.34e-09	both
		PCYT1A	ENSG00000161217	protein_coding	1290.79	0.0636233	0.554057	0.256951	0.00134873	0.193328	0.0146261	both
		RTCB	ENSG00000100220	protein_coding	1210.97	-0.210053	0.020565	0.0548434	0.654623	0.264896	0.00139454	both
		CC2D1B	ENSG00000154222	protein_coding	1212.05	-0.047241	0.721237	-0.147782	0.160119	-0.100541	0.320105	both
		GLE1	ENSG00000119392	protein_coding	1163.62	-0.110655	0.541187	-0.047199	0.839654	0.0634565	0.715985	both
		NUCB2	ENSG00000070081	protein_coding	1174.22	-0.1695	0.160197	-0.107794	0.428945	0.0617051	0.639884	both
		TYRO3	ENSG00000092445	protein_coding	1139.99	-0.0461833	0.659853	-0.340687	1.69e-06	-0.294504	3.02e-05	both
		TOR1AIP1	ENSG00000143337	protein_coding	1089.13	-0.0754039	0.589638	-0.221435	0.0472948	-0.146031	0.182557	both
		BIN1	ENSG00000136717	protein_coding	1021.19	0.113396	0.377347	0.295722	0.00481912	0.182325	0.0835862	both
		AGPAT5	ENSG00000155189	protein_coding	1097.38	-0.363232	1.18e-05	-0.183934	0.0480412	0.179298	0.0402449	both
		RBM15	ENSG00000162775	protein_coding	1040.83	0.0516469	0.729805	-0.19558	0.0852406	-0.247227	0.0144343	both
		TOR1A	ENSG00000136827	protein_coding	1005.07	-0.206725	0.0206531	0.103566	0.319074	0.310291	0.000107526	both
		SIRT1	ENSG00000096717	protein_coding	1075.13	0.385724	0.00158965	-0.0532994	0.78564	-0.439024	0.000144245	both
		PLA2G4A	ENSG00000116711	protein_coding	965.43	-0.0347561	0.809762	-0.596194	2.75e-12	-0.561438	3.11e-11	both
		MAPK3	ENSG00000102882	protein_coding	1001.78	-0.310469	0.0629652	-0.292982	0.0837205	0.0174875	0.953599	both
		DNASE1	ENSG00000213918	protein_coding	976.554	0.944791	3.25e-25	-0.411472	0.000135778	-1.35626	1.15e-47	both
		HTATIP2	ENSG00000109854	protein_coding	913.516	-0.121101	0.415461	0.179831	0.191707	0.300932	0.00918283	both
		MAD1L1	ENSG00000002822	protein_coding	951.076	-0.0164341	0.974736	-0.0191525	0.966256	-0.00271843	1	both
		NUP42	ENSG00000136243	protein_coding	907.957	-0.194518	0.0736831	0.0468075	0.757593	0.241326	0.0136502	both
		MGST2	ENSG00000085871	protein_coding	1033.98	-0.174643	0.22617	0.0209392	0.933528	0.195582	0.129179	both
		MGST3	ENSG00000143198	protein_coding	827.26	-0.136352	0.254093	-0.0829077	0.544931	0.053444	0.670058	both
		NUP54	ENSG00000138750	protein_coding	877.984	-0.286437	0.0290654	0.0457092	0.82307	0.332146	0.00583195	both
		TMEM170A	ENSG00000166822	protein_coding	882.41	0.691181	9.77e-09	-0.0400802	0.862522	-0.731261	1.03e-09	both
		NRM	ENSG00000137404	protein_coding	777.905	-0.216617	0.0219154	-0.481823	1.48e-08	-0.265206	0.00300946	both
		TOR1B	ENSG00000136816	protein_coding	798.155	-0.0983263	0.322986	-0.136127	0.148433	-0.0378008	0.722573	both
		FANCL	ENSG00000115392	protein_coding	770.577	-0.0557505	0.804634	0.0370874	0.886787	0.0928379	0.598708	both
		TOR3A	ENSG00000186283	protein_coding	730.322	-0.0677726	0.586886	0.0111432	0.957249	0.0789158	0.457317	both
		CHMP7	ENSG00000147457	protein_coding	712.529	-0.0773559	0.446843	0.157558	0.0703874	0.234914	0.00239196	both
		GNAZ	ENSG00000128266	protein_coding	670.972	-0.0450237	0.79156	-0.488452	5.62e-06	-0.443428	3.18e-05	both
		PRKCZ	ENSG00000067606	protein_coding	692.428	0.092723	0.544867	-0.492641	1.32e-05	-0.585364	6.58e-08	both
		GHDC	ENSG00000167925	protein_coding	701.822	-0.298997	0.155245	-0.296351	0.16351	0.00264568	1	both
		OTULINL	ENSG00000145569	protein_coding	604.532	-0.118772	0.330995	0.0613186	0.671444	0.180091	0.0793394	both
		POLR2M	ENSG00000255529	protein_coding	624.353	-0.12196	0.419989	-0.199604	0.147882	-0.0776439	0.597863	both
		SLC22A18	ENSG00000110628	protein_coding	703.431	-0.0673924	0.706732	-0.0828451	0.645496	-0.0154527	0.947506	both
		IPO11	ENSG00000086200	protein_coding	547.935	-0.134225	0.225815	0.259577	0.00661621	0.393803	7.15e-06	both
		SPAG4	ENSG00000061656	protein_coding	560.007	-0.21569	0.138326	-0.241279	0.0917362	-0.025589	0.897372	both
		RAB40B	ENSG00000141542	protein_coding	513.694	-0.128316	0.381759	-0.325836	0.00888164	-0.19752	0.121471	both
		CETN2	ENSG00000147400	protein_coding	526.087	-0.291433	0.0707285	0.00178606	1	0.293219	0.0495884	both
		NUP37	ENSG00000075188	protein_coding	511.389	-0.19203	0.259143	0.184056	0.288146	0.376086	0.00688244	both
		CETN3	ENSG00000153140	protein_coding	465.112	-0.200763	0.240431	-0.133056	0.488743	0.0677068	0.71921	both
		DDX19B	ENSG00000157349	protein_coding	486.095	-0.157687	0.354565	0.181745	0.271059	0.339432	0.0130838	both
		PARP16	ENSG00000138617	protein_coding	424.25	0.0107474	0.974505	-0.24159	0.0606171	-0.252338	0.0332369	both
		NUP62CL	ENSG00000198088	protein_coding	360.719	-0.0612504	0.802934	-0.235321	0.211238	-0.174071	0.328879	both
		MTMR6	ENSG00000139505	protein_coding	390.459	-0.250632	0.113634	0.161381	0.357021	0.412013	0.00248861	both
		OSBPL6	ENSG00000079156	protein_coding	352.546	-0.00828723	0.991794	0.133702	0.459235	0.141989	0.360061	both
		NUP35	ENSG00000163002	protein_coding	393.088	0.0219805	0.941464	0.310939	0.0404861	0.288958	0.0427486	both
		C12orf43	ENSG00000157895	protein_coding	370.448	-0.249022	0.0644353	0.463376	5.1e-05	0.712397	1.1e-10	both
		CNEP1R1	ENSG00000205423	protein_coding	390.273	0.189371	0.2229	0.240107	0.110174	0.0507359	0.768581	both
		SYNE3	ENSG00000176438	protein_coding	392.725	0.200956	0.330425	0.739741	1.94e-06	0.538785	0.000531532	both
		NAPEPLD	ENSG00000161048	protein_coding	329.042	0.197153	0.309204	0.0226884	0.947304	-0.174464	0.325477	both
		TOR2A	ENSG00000160404	protein_coding	321.355	-0.108445	0.62929	-0.109656	0.636894	-0.00121071	1	both
		RNF43	ENSG00000108375	protein_coding	392.339	-0.49052	0.397654	-0.598124	0.321849	-0.107605	0.894574	both
		GPER1	ENSG00000164850	protein_coding	417.741	1.24862	3.12e-05	1.55723	5.1e-08	0.308604	0.278689	both
		FAM169A	ENSG00000198780	protein_coding	330.327	0.272893	0.161264	0.144256	0.541274	-0.128638	0.52608	both
		PLPP6	ENSG00000205808	protein_coding	313.515	-0.42201	0.00119856	0.209985	0.1453	0.631996	1.34e-07	both
		ROGDI	ENSG00000067836	protein_coding	287.993	-0.441788	0.0638935	-0.365422	0.142702	0.076366	0.795015	both
		SYNE4	ENSG00000181392	protein_coding	284.102	2.07653	8.07e-09	1.22045	0.00409557	-0.856077	0.00709144	both
		VRK2	ENSG00000028116	protein_coding	267.086	-0.168674	0.381191	0.349674	0.0306498	0.518347	0.000404848	both
		NEMP2	ENSG00000189362	protein_coding	241.847	-0.304628	0.0503082	-0.0936778	0.649723	0.21095	0.169759	both
		PLAAT3	ENSG00000176485	protein_coding	233.297	-0.228528	0.159827	-0.101601	0.611799	0.126927	0.439997	both
		BNIP1	ENSG00000113734	protein_coding	181.825	-0.282517	0.187409	0.161743	0.506508	0.444261	0.0151031	both
		PARP11	ENSG00000111224	protein_coding	172.662	1.14394	0.688446	0	1	-0.818467	0.750792	both
		ALOX5	ENSG00000012779	protein_coding	136.625	-1.33275	0.126282	-1.40517	0.128348	-0.0724203	0.977852	both
		GOLT1A	ENSG00000174567	protein_coding	191.135	1.40745	0.143907	-1.24917	0.504267	-2.65662	0.0410681	both
		IFI27	ENSG00000165949	protein_coding	117.057	1.66298	1.65e-05	-0.506335	0.456588	-2.16932	5.58e-07	both
		PLA2G4C	ENSG00000105499	protein_coding	124.503	1.55526	3.45e-06	1.79947	3.18e-08	0.244214	0.446635	both
		MNS1	ENSG00000138587	protein_coding	105.111	-0.310702	0.128351	-0.411016	0.0360488	-0.100314	0.664909	both
		PSPHP1	ENSG00000226278	unprocessed_pseudogene	72.9448	-0.238979	0.374752	-0.134414	0.667251	0.104565	0.706572	both
		LTC4S	ENSG00000213316	protein_coding	65.2949	0.846092	0.0609572	-0.93265	0.096037	-1.77874	9.6e-05	both
		RAC2	ENSG00000128340	protein_coding	57.5042	-0.0132268	1	-0.113386	0.819537	-0.100159	0.802493	both
		OIT3	ENSG00000138315	protein_coding	67.7849	5.70889	6.5e-05	0	1	-5.3834	9.68e-05	both
		FAM156A	ENSG00000268350	protein_coding	44.5512	0.168316	0.718473	0.175756	0.715798	0.00744001	1	both
		RNF180	ENSG00000164197	protein_coding	33.7041	0	1	0	1	0	1	both
		PTGER3	ENSG00000050628	protein_coding	32.2895	1.36896	0.0215115	-0.373017	0.714838	-1.74198	0.00432816	both
		PLPP7	ENSG00000160539	protein_coding	27.0492	1.76895	0.303354	1.33251	0.507046	-0.436447	0.765661	both
		RGS7	ENSG00000182901	protein_coding	24.1346	0	1	3.17778	0.0829638	2.9956	0.075944	both
		CYBB	ENSG00000165168	protein_coding	24.276	0.0442115	0.97556	0.104984	0.914005	0.0607725	0.950017	both
		AKAP6	ENSG00000151320	protein_coding	23.1399	-0.467965	0.450955	-0.529189	0.403997	-0.061224	0.951168	both
		MTMR8	ENSG00000102043	protein_coding	10.9995	0.0472862	0.973992	0.304051		0.256764	0.68193	both
GO:0010883	regulation of lipid storage
		SREBF1	ENSG00000072310	protein_coding	6852.35	-0.118895	0.492198	-0.505124	9.9e-05	-0.386229	0.00269649	both
		CPT1A	ENSG00000110090	protein_coding	1622.56	0.061414	0.56051	0.283068	0.000229674	0.221654	0.00354365	both
		SIRT1	ENSG00000096717	protein_coding	1075.13	0.385724	0.00158965	-0.0532994	0.78564	-0.439024	0.000144245	both
		PPARA	ENSG00000186951	protein_coding	901.479	0.324953	0.00105622	-0.41064	2.8e-05	-0.735593	4.37e-16	both
		FTO	ENSG00000140718	protein_coding	867.73	-0.18725	0.0682132	-0.176525	0.0913566	0.0107257	0.953938	both
		FBXW7	ENSG00000109670	protein_coding	601.589	0.487192	8.82e-06	0.363607	0.00174014	-0.123584	0.32501	both
		ALKBH7	ENSG00000125652	protein_coding	444.345	-0.218219	0.468328	-0.201852	0.523432	0.0163663	0.978737	both
GO:1903002	positive regulation of lipid transport across blood-brain barrier
		APOE	ENSG00000130203	protein_coding	18155.2	1.1677	3.64e-06	0.639942	0.0299866	-0.527761	0.038754	both
GO:0008404	arachidonic acid 14,15-epoxygenase activity
		CYP2J2	ENSG00000134716	protein_coding	93.3301	-0.470484	0.556749	-0.246029	0.794739	0.224454	0.792198	both
GO:0015757	galactose transmembrane transport
		SLC2A3	ENSG00000059804	protein_coding	1687.58	-0.556947	2.81e-15	-0.0195634	0.889594	0.537384	2.23e-14	both
		SLC2A10	ENSG00000197496	protein_coding	202.091	2.03029	0.377244	2.1806	0.343931	0.150315	0.970232	both
		SLC2A2	ENSG00000163581	protein_coding	83.146	-0.779591	0.802184	-0.636262	0.852687	0	1	both
		SLC45A1	ENSG00000162426	protein_coding	32.4538	-0.744672	0.129745	-0.103026	0.888297	0.641646	0.177717	both
GO:0034040	ATPase-coupled lipid transmembrane transporter activity
		ABCC1	ENSG00000103222	protein_coding	5247.58	-0.00754199	0.949525	0.154103	0.00494732	0.161645	0.00184615	both
		ABCA12	ENSG00000144452	protein_coding	19.553	0.093324	0.899523	-0.318506	0.598256	-0.41183	0.401035	both
GO:0002469	myeloid dendritic cell antigen processing and presentation
		HLA-DRB1	ENSG00000196126	protein_coding	114.641	0.602565	0.761594	-0.250482	0.936882	-0.853047	0.642083	both
GO:0060510	type II pneumocyte differentiation
		NFIB	ENSG00000147862	protein_coding	1089.84	0.330059	0.053454	-0.212813	0.26503	-0.542872	0.000279974	both
		GATA6	ENSG00000141448	protein_coding	837.014	-0.17261	0.151282	0.371167	0.00022514	0.543777	1.36e-08	both
		AIMP2	ENSG00000106305	protein_coding	715.482	-0.261686	0.0670054	0.249912	0.0804896	0.511598	2.7e-05	both
		RBBP9	ENSG00000089050	protein_coding	538.692	-0.345035	0.0218568	0.00677048	0.994677	0.351805	0.0132395	both
		NKX2-1	ENSG00000136352	protein_coding	153.82	-0.338633	0.554057	-0.469833	0.414099	-0.1312	0.843263	both
		FGF10	ENSG00000070193	protein_coding	11.4652	-0.0999323	0.90678	-0.425357		-0.325425	0.576252	both
GO:0030663	COPI-coated vesicle membrane
		COPA	ENSG00000122218	protein_coding	7229.95	0.0826318	0.284046	0.0643866	0.437823	-0.0182452	0.837378	both
		KDELR1	ENSG00000105438	protein_coding	5127.95	-0.210596	0.043611	-0.149572	0.185142	0.0610231	0.606201	both
		KDELR2	ENSG00000136240	protein_coding	5166.85	-0.160094	0.0319926	-0.00737563	0.96577	0.152719	0.0287923	both
		TMED2	ENSG00000086598	protein_coding	3604.56	-0.210433	0.0393961	0.12921	0.257793	0.339644	0.000152737	both
		COPG1	ENSG00000181789	protein_coding	3301.25	-0.116048	0.0750744	0.158398	0.00915973	0.274446	5.28e-07	both
		TMED3	ENSG00000166557	protein_coding	2704.51	-0.135787	0.194265	0.0236934	0.882603	0.159481	0.0831487	both
		COPB2	ENSG00000184432	protein_coding	2771.58	-0.161619	0.0615426	0.267099	0.000606737	0.428718	2.57e-09	both
		COPZ1	ENSG00000111481	protein_coding	2474.58	-0.212275	0.00689897	0.254719	0.000689121	0.466993	1.04e-11	both
		COPE	ENSG00000105669	protein_coding	2642.11	-0.277979	0.108223	0.0555704	0.830537	0.33355	0.0304188	both
		COPB1	ENSG00000129083	protein_coding	2539.5	-0.0886476	0.355364	0.0369187	0.757712	0.125566	0.120833	both
		ARCN1	ENSG00000095139	protein_coding	2465.56	-0.00531381	0.992462	0.178328	0.0776517	0.183642	0.0467358	both
		TMED7	ENSG00000134970	protein_coding	2150.31	-0.264596	0.0923569	-0.102522	0.605376	0.162075	0.295234	both
		COPG2	ENSG00000158623	protein_coding	493.963	-0.436177	0.000237954	-0.449829	0.000148998	-0.0136523	0.956343	both
		KDELR3	ENSG00000100196	protein_coding	335.582	-0.283255	0.0422949	-0.0605966	0.760335	0.222658	0.101595	both
		TMEM199	ENSG00000244045	protein_coding	237.107	-0.17116	0.326987	0.194839	0.248143	0.365998	0.00936461	both
		COPZ2	ENSG00000005243	protein_coding	78.2466	-0.0210268	0.97609	0.374208	0.18088	0.395235	0.113529	both
GO:1902995	positive regulation of phospholipid efflux
		APOA1	ENSG00000118137	protein_coding	31694.1	-1.11108	0.186199	0.741295	0.260815	1.85237	0.00665128	both
		APOE	ENSG00000130203	protein_coding	18155.2	1.1677	3.64e-06	0.639942	0.0299866	-0.527761	0.038754	both
		ABCA7	ENSG00000064687	protein_coding	2604.91	0.0305266	0.85802	-0.591675	4.68e-10	-0.622202	2.18e-11	both
		ABCA3	ENSG00000167972	protein_coding	929.95	0.0642266	0.692717	-0.372598	0.0011178	-0.436825	5e-05	both
GO:0042158	lipoprotein biosynthetic process
		APOB	ENSG00000084674	protein_coding	45565.6	-4.20832	0.000674202	1.29934	0.000156641	5.50766	1.22e-06	both
		APOA1	ENSG00000118137	protein_coding	31694.1	-1.11108	0.186199	0.741295	0.260815	1.85237	0.00665128	both
		APOE	ENSG00000130203	protein_coding	18155.2	1.1677	3.64e-06	0.639942	0.0299866	-0.527761	0.038754	both
		LCAT	ENSG00000213398	protein_coding	1477.58	0.0585393	0.761273	0.167525	0.280551	0.108986	0.46054	both
		ABCA1	ENSG00000165029	protein_coding	1220.82	0.326246	0.191053	-0.234649	0.412213	-0.560895	0.0098673	both
GO:1900131	negative regulation of lipid binding
		PEX19	ENSG00000162735	protein_coding	570.515	-0.372869	0.00105266	-0.0347648	0.857491	0.338105	0.00229586	both
GO:0008417	fucosyltransferase activity
		POFUT1	ENSG00000101346	protein_coding	2510.57	-0.0819841	0.417637	-0.0157442	0.920234	0.0662399	0.476145	both
		POFUT2	ENSG00000186866	protein_coding	1240.55	-0.0484203	0.761306	0.0383328	0.828804	0.0867531	0.479869	both
		FUT11	ENSG00000196968	protein_coding	1073.39	-0.22553	0.0166675	-0.454403	7.82e-08	-0.228873	0.010175	both
		FUT1	ENSG00000174951	protein_coding	291.564	-0.0249694	0.96953	-0.27839	0.380143	-0.253421	0.371873	both
		FUT4	ENSG00000196371	protein_coding	223.544	-0.132084	0.523386	0.407634	0.0112017	0.539718	0.000275743	both
		FUT10	ENSG00000172728	protein_coding	231.848	0.510246	0.00085378	0.319156	0.0593647	-0.19109	0.247119	both
		FUT6	ENSG00000156413	protein_coding	185.642	1.14396	0.688446	0	1	-0.818467	0.750792	both
		FUT3	ENSG00000171124	protein_coding	103.299	1.40917	0.346272	3.56724	0.000905325	2.15807	0.0043755	both
		FUT2	ENSG00000176920	protein_coding	71.1256	0.21604	0.632679	-0.154465	0.773229	-0.370505	0.323189	both
GO:0012506	vesicle membrane
		APOB	ENSG00000084674	protein_coding	45565.6	-4.20832	0.000674202	1.29934	0.000156641	5.50766	1.22e-06	both
		ASPSCR1	ENSG00000169696	protein_coding	6391.98	-0.123027	0.540301	0.0102512	0.985243	0.133278	0.440126	both
		FNDC3A	ENSG00000102531	protein_coding	3114.17	0.20148	0.155023	-0.0218055	0.931321	-0.223286	0.0772934	both
		GRB2	ENSG00000177885	protein_coding	2622.37	-0.031058	0.79154	0.153247	0.0617424	0.184305	0.0128079	both
		SLC26A6	ENSG00000225697	protein_coding	2716.06	0.239609	0.00197773	-0.116986	0.198544	-0.356596	6.05e-07	both
		SLC5A6	ENSG00000138074	protein_coding	2397.79	-0.150732	0.0453612	0.415006	3.31e-11	0.565738	3.47e-20	both
		PIKFYVE	ENSG00000115020	protein_coding	2039.55	0.180632	0.295483	0.0902591	0.660523	-0.0903733	0.603544	both
		TRAF2	ENSG00000127191	protein_coding	1662.16	0.0914223	0.680824	0.118834	0.577249	0.0274113	0.910276	both
		ATP13A2	ENSG00000159363	protein_coding	1643.59	-0.0441692	0.777013	-0.132492	0.286498	-0.0883232	0.450294	both
		GIPC1	ENSG00000123159	protein_coding	1472.81	-0.125368	0.618306	0.0396155	0.907766	0.164983	0.424389	both
		RIPOR1	ENSG00000039523	protein_coding	1423.96	0.0425915	0.795847	0.279241	0.0099057	0.236649	0.0230768	both
		CLCN3	ENSG00000109572	protein_coding	1371.28	-0.0953504	0.53192	-0.148214	0.294383	-0.0528636	0.721686	both
		RAB21	ENSG00000080371	protein_coding	1436.91	0.188971	0.0297166	0.133771	0.157431	-0.0551998	0.576734	both
		STK26	ENSG00000134602	protein_coding	1225.36	-0.207879	0.227249	-0.0369775	0.888978	0.170902	0.285588	both
		APPL1	ENSG00000157500	protein_coding	1195	-0.153788	0.351307	-0.0819769	0.672706	0.0718111	0.665473	both
		ANXA4	ENSG00000196975	protein_coding	999.104	-0.244442	0.0296025	-0.316682	0.00328811	-0.0722405	0.578843	both
		BAIAP2L2	ENSG00000128298	protein_coding	1046.7	0.0647356	0.914172	0.448516	0.229806	0.38378	0.265768	both
		NCK2	ENSG00000071051	protein_coding	792.055	-0.153567	0.404172	-0.247926	0.144991	-0.0943592	0.608969	both
		SYNJ1	ENSG00000159082	protein_coding	610.488	0.432582	0.000136506	-0.162078	0.260815	-0.59466	4.03e-08	both
		DGKQ	ENSG00000145214	protein_coding	652.084	-0.154005	0.456863	0.0362515	0.903478	0.190257	0.283494	both
		NCK1	ENSG00000158092	protein_coding	417.857	0.0772223	0.60022	-0.137676	0.304615	-0.214899	0.0516093	both
		SLC4A11	ENSG00000088836	protein_coding	403.28	-0.0266548	0.930409	-0.423242	0.0105017	-0.396587	0.0126918	both
		GAD1	ENSG00000128683	protein_coding	295.438	-0.0594318	0.826422	-0.128222	0.593043	-0.06879	0.759386	both
		GBP1	ENSG00000117228	protein_coding	223.836	-0.0648268	0.733075	0.681137	6.13e-09	0.745964	9.47e-11	both
		SLC2A4	ENSG00000181856	protein_coding	111.008	-0.270708	0.523325	-0.660688	0.0822256	-0.38998	0.319485	both
		WAS	ENSG00000015285	protein_coding	41.1977	0.734927	0.151923	-1.57463	0.0247499	-2.30956	0.000143327	both
		NOS3	ENSG00000164867	protein_coding	38.1329	0.00965237	1	-0.428099	0.768701	-0.437752	0.719112	both
		NOS2	ENSG00000007171	protein_coding	20.6979	0	1	1.28731	0.651889	1.10512	0.653084	both
		NOS1	ENSG00000089250	protein_coding	7.90408	0	1	0		0	1	both
GO:0015269	calcium-activated potassium channel activity
		KCNN4	ENSG00000104783	protein_coding	532.97	0.0162745	0.974561	0.145929	0.547672	0.129654	0.539733	both
		KCNMB3	ENSG00000171121	protein_coding	242.511	-0.0240257	0.961485	0.347034	0.124691	0.37106	0.0724343	both
		KCNMB4	ENSG00000135643	protein_coding	168.413	0.161179	0.693518	-0.646015	0.0686437	-0.807195	0.0109377	both
		KCNMA1	ENSG00000156113	protein_coding	136.819	0.59258	0.653913	1.33035	0.188488	0.737774	0.411699	both
		KCNN1	ENSG00000105642	protein_coding	40.4572	0.0841429	0.934412	0.45267	0.488664	0.368527	0.529157	both
		KCNN3	ENSG00000143603	protein_coding	14.5589	-1.40636	0.463592	1.05578		2.46214	0.0927263	both
GO:0006744	ubiquinone biosynthetic process
		COQ8A	ENSG00000163050	protein_coding	2398.61	-0.154322	0.0832911	0.0657454	0.547169	0.220067	0.00516349	both
		COQ4	ENSG00000167113	protein_coding	1506.88	-0.455686	1.68e-09	0.00540792	0.985799	0.461094	6.61e-10	both
		COQ9	ENSG00000088682	protein_coding	1010.04	-0.123393	0.152307	-0.0633944	0.536821	0.0599988	0.499768	both
		UBIAD1	ENSG00000120942	protein_coding	950.088	-0.332392	0.000370771	0.194032	0.0551704	0.526424	9.27e-10	both
		COQ8B	ENSG00000123815	protein_coding	759.37	-0.359203	0.0299651	-0.05401	0.838157	0.305193	0.0527633	both
		FDXR	ENSG00000161513	protein_coding	801.698	-0.206223	0.403322	-0.322672	0.157736	-0.11645	0.638127	both
		COQ10B	ENSG00000115520	protein_coding	764.189	0.084899	0.619847	0.116662	0.47552	0.0317627	0.856651	both
		COQ7	ENSG00000167186	protein_coding	617.609	-0.147312	0.303354	-0.0897747	0.5848	0.0575376	0.705571	both
		COQ5	ENSG00000110871	protein_coding	388.057	-0.388662	0.00373158	-0.307905	0.0273178	0.0807573	0.624364	both
		COQ10A	ENSG00000135469	protein_coding	395.839	-0.155987	0.289844	-0.19657	0.171798	-0.0405827	0.81257	both
		PDSS1	ENSG00000148459	protein_coding	388.891	-0.0582015	0.829203	0.261065	0.182386	0.319267	0.0627656	both
		PDSS2	ENSG00000164494	protein_coding	309.48	-0.158348	0.448736	-0.39	0.0258263	-0.231652	0.188727	both
		COQ2	ENSG00000173085	protein_coding	282.772	-0.258703	0.18195	0.0173587	0.966509	0.276061	0.112667	both
		COQ3	ENSG00000132423	protein_coding	230.284	-0.364003	0.0729983	0.378118	0.0520833	0.742121	1.54e-05	both
		COQ6	ENSG00000119723	protein_coding	203.827	-0.536038	0.00847538	0.0527107	0.876355	0.588749	0.00204161	both
GO:0030228	lipoprotein particle receptor activity
GO:0034363	intermediate-density lipoprotein particle
		APOB	ENSG00000084674	protein_coding	45565.6	-4.20832	0.000674202	1.29934	0.000156641	5.50766	1.22e-06	both
		APOE	ENSG00000130203	protein_coding	18155.2	1.1677	3.64e-06	0.639942	0.0299866	-0.527761	0.038754	both
		APP	ENSG00000142192	protein_coding	9904.41	-0.0839526	0.296041	0.0674883	0.431105	0.151441	0.0213617	both
		APOC3	ENSG00000110245	protein_coding	1599.26	1.14396	0.688446	1.28729	0.650139	0.143329	0.978486	both
		APOC2	ENSG00000234906	protein_coding	84.4006	0	1	0	1	0	1	both
GO:0035621	ER to Golgi ceramide transport
		PLEKHA8	ENSG00000106086	protein_coding	1119.72	0.177508	0.105033	-0.00784934	0.978783	-0.185358	0.0636937	both
		CERT1	ENSG00000113163	protein_coding	896.798	0.21221	0.134013	-0.122367	0.457401	-0.334577	0.00633798	both
		SGPP1	ENSG00000126821	protein_coding	519.419	-0.400089	0.0060827	0.0618797	0.779851	0.461969	0.000668749	both
		PLEKHA8P1	ENSG00000134297	transcribed_processed_pseudogene	116.553	0.386884	0.0134463	-0.236442	0.204001	-0.623326	2e-05	both
GO:0140328	floppase activity
		ABCA7	ENSG00000064687	protein_coding	2604.91	0.0305266	0.85802	-0.591675	4.68e-10	-0.622202	2.18e-11	both
		ABCB1	ENSG00000085563	protein_coding	1253.16	0.48622	0.000827421	0.168007	0.385979	-0.318214	0.0317366	both
		ABCA1	ENSG00000165029	protein_coding	1220.82	0.326246	0.191053	-0.234649	0.412213	-0.560895	0.0098673	both
		ABCG1	ENSG00000160179	protein_coding	530.385	-0.0504877	0.761114	-0.0836668	0.582674	-0.0331791	0.825849	both
GO:0034372	very-low-density lipoprotein particle remodeling
		APOA1	ENSG00000118137	protein_coding	31694.1	-1.11108	0.186199	0.741295	0.260815	1.85237	0.00665128	both
		APOE	ENSG00000130203	protein_coding	18155.2	1.1677	3.64e-06	0.639942	0.0299866	-0.527761	0.038754	both
		LPL	ENSG00000175445	protein_coding	2047.81	-0.230389	0.0788166	-0.271859	0.0316752	-0.0414692	0.791514	both
		LCAT	ENSG00000213398	protein_coding	1477.58	0.0585393	0.761273	0.167525	0.280551	0.108986	0.46054	both
		APOA5	ENSG00000110243	protein_coding	250.498	0	1	0	1	0	1	both
		LIPC	ENSG00000166035	protein_coding	195.663	-0.702516	0.807782	-0.559187	0.86042	0.143329	0.978486	both
		APOC2	ENSG00000234906	protein_coding	84.4006	0	1	0	1	0	1	both
		CETP	ENSG00000087237	protein_coding	20.9189	0.11939	0.90553	-0.313209	0.721296	-0.432599	0.535767	both
		APOA4	ENSG00000110244	protein_coding	19.3249	0	1	1.28732	0.667188	1.10512	0.666355	both
GO:0030672	synaptic vesicle membrane
		CALM3	ENSG00000160014	protein_coding	5103.79	-0.218714	0.020527	-0.350854	5.3e-05	-0.132141	0.162842	both
		STX16	ENSG00000124222	protein_coding	4494.68	0.0977739	0.273768	0.191547	0.0134335	0.0937731	0.242779	both
		ATP6AP1	ENSG00000071553	protein_coding	3651.46	-0.0626268	0.450313	-0.119287	0.102408	-0.0566607	0.44844	both
		RAB7A	ENSG00000075785	protein_coding	3710.34	-0.0820845	0.351429	0.148153	0.0567098	0.230238	0.000757122	both
		DNAJC5	ENSG00000101152	protein_coding	2989.91	-0.012443	0.946239	-0.0166645	0.920276	-0.00422145	0.992268	both
		PTPRS	ENSG00000105426	protein_coding	2821.09	-0.209562	0.0636418	-0.252109	0.0203685	-0.0425464	0.752142	both
		CLTA	ENSG00000122705	protein_coding	2453.63	-0.177689	0.24727	0.118663	0.488412	0.296352	0.020517	both
		BCL2L1	ENSG00000171552	protein_coding	2969.22	-0.175647	0.466135	0.663411	0.000282146	0.839057	1.16e-06	both
		DNM1L	ENSG00000087470	protein_coding	2367.6	-0.15684	0.368842	0.0102781	0.982571	0.167118	0.274476	both
		ATP2B1	ENSG00000070961	protein_coding	2216.24	-0.00386743	1	-0.0969537	0.514144	-0.0930863	0.465307	both
		RAB5B	ENSG00000111540	protein_coding	2031.91	0.0262321	0.80252	-0.100166	0.208685	-0.126398	0.0674123	both
		SEPTIN8	ENSG00000164402	protein_coding	1883.67	-0.0566139	0.621577	-0.424149	9.52e-08	-0.367535	3.57e-06	both
		SYNGR2	ENSG00000108639	protein_coding	1901.85	-0.258667	0.0134931	-0.122365	0.322636	0.136301	0.203203	both
		ATP6AP2	ENSG00000182220	protein_coding	1784.2	-0.12727	0.293557	-0.255955	0.0146576	-0.128685	0.235522	both
		SYT12	ENSG00000173227	protein_coding	1666.45	-0.0363956	0.862236	0.307489	0.0179958	0.343884	0.00429102	both
		ATP6V0A1	ENSG00000033627	protein_coding	1783.65	-0.0474908	0.606334	-0.103836	0.18871	-0.0563455	0.473419	both
		RAB11B	ENSG00000185236	protein_coding	1631.23	-0.280894	0.036054	-0.0868078	0.624747	0.194087	0.137784	both
		SLC6A9	ENSG00000196517	protein_coding	1587.4	-0.200502	0.387604	0.00283076	1	0.203332	0.321249	both
		SEMA4C	ENSG00000168758	protein_coding	1706.3	0.19732	0.141273	0.00296699	1	-0.194353	0.112555	both
		ATP6V1E1	ENSG00000131100	protein_coding	1459.76	-0.182425	0.053895	0.25911	0.0029286	0.441535	3.07e-08	both
		CLCN3	ENSG00000109572	protein_coding	1371.28	-0.0953504	0.53192	-0.148214	0.294383	-0.0528636	0.721686	both
		DMXL2	ENSG00000104093	protein_coding	1291.1	0.0982752	0.576412	-0.362337	0.00685801	-0.460612	0.000192251	both
		PHAF1	ENSG00000125149	protein_coding	1611.55	0.0422883	0.7644	0.126701	0.260448	0.084413	0.430466	both
		DMD	ENSG00000198947	protein_coding	1233.79	-0.101976	0.535306	0.0141022	0.961735	0.116078	0.409734	both
		CLTB	ENSG00000175416	protein_coding	1320.28	-0.206639	0.275105	0.450174	0.00489346	0.656813	7.37e-06	both
		RAB5A	ENSG00000144566	protein_coding	1260.1	-0.075325	0.605565	-0.0370703	0.838707	0.0382546	0.785035	both
		UNC13B	ENSG00000198722	protein_coding	1157.17	-0.0388048	0.816169	-0.461549	6.75e-06	-0.422744	2.72e-05	both
		STX10	ENSG00000104915	protein_coding	1121.86	-0.081548	0.587815	0.0574467	0.72884	0.138995	0.243951	both
		ATP6V1F	ENSG00000128524	protein_coding	1089.59	-0.17046	0.384862	0.0145436	0.972414	0.185004	0.282692	both
		MAL2	ENSG00000147676	protein_coding	1143.65	-0.496117	3.31e-06	-0.0727463	0.646447	0.42337	7.34e-05	both
		SYPL1	ENSG00000008282	protein_coding	1007.49	-0.165757	0.227249	-0.0426293	0.827719	0.123128	0.343026	both
		RAB35	ENSG00000111737	protein_coding	1013.89	-0.136637	0.371389	0.245061	0.0681196	0.381698	0.00119949	both
		SCAMP1	ENSG00000085365	protein_coding	953.872	-0.267605	0.0852757	-0.173635	0.316756	0.0939697	0.580972	both
		VAMP2	ENSG00000220205	protein_coding	937.709	-0.0429903	0.764841	-0.294972	0.00216436	-0.251982	0.00706306	both
		ATP6V1B2	ENSG00000147416	protein_coding	908.411	-0.194221	0.046227	0.0207645	0.90041	0.214985	0.0165521	both
		ATP6V1C1	ENSG00000155097	protein_coding	855.526	0.0645333	0.720694	0.217244	0.119614	0.152711	0.25288	both
		WFS1	ENSG00000109501	protein_coding	839.433	-0.134209	0.364377	0.0529193	0.77852	0.187128	0.13684	both
		STX6	ENSG00000135823	protein_coding	786.909	0.0674999	0.599215	0.0873806	0.484201	0.0198807	0.889174	both
		SV2A	ENSG00000159164	protein_coding	674.637	0.0317925	0.874191	-0.767954	5.83e-12	-0.799746	3.84e-13	both
		ZNRF1	ENSG00000186187	protein_coding	799.82	-0.00843552	0.982194	-0.373342	0.00151623	-0.364907	0.00135422	both
		ATP6V0D1	ENSG00000159720	protein_coding	701.637	-0.198735	0.0962926	0.0926145	0.518455	0.29135	0.00539065	both
		MCTP1	ENSG00000175471	protein_coding	616.425	-0.209612	0.319286	-0.490483	0.00554203	-0.280871	0.118176	both
		STX12	ENSG00000117758	protein_coding	620.802	-0.0802869	0.628501	-0.0206761	0.933021	0.0596108	0.69549	both
		TPRG1L	ENSG00000158109	protein_coding	704.758	-0.00897581	0.977565	0.306115	0.00495035	0.315091	0.00242622	both
		CBARP	ENSG00000099625	protein_coding	605.043	-0.179809	0.694025	0.0336205	0.96577	0.213429	0.578084	both
		STX1A	ENSG00000106089	protein_coding	566.84	0.129908	0.372927	0.194262	0.148997	0.064354	0.657451	both
		ATP6V0E2	ENSG00000171130	protein_coding	567.344	-0.190445	0.354565	-0.212017	0.303165	-0.0215723	0.944066	both
		SNAP47	ENSG00000143740	protein_coding	528.193	-0.220498	0.186001	0.0997503	0.623812	0.320249	0.0253514	both
		SLC18B1	ENSG00000146409	protein_coding	526.878	-0.168186	0.244599	-0.151101	0.318168	0.0170847	0.936834	both
		SYNGR1	ENSG00000100321	protein_coding	447.366	0.320458	0.292396	-0.0748568	0.875812	-0.395315	0.159225	both
		SLC17A5	ENSG00000119899	protein_coding	503.31	-0.168522	0.175837	-0.331192	0.00298453	-0.162669	0.169759	both
		MCTP2	ENSG00000140563	protein_coding	469.392	-0.0311891	0.850696	0.197462	0.0726889	0.228651	0.0220438	both
		SLC9B2	ENSG00000164038	protein_coding	502.914	0.0290284	0.898889	0.0975086	0.578424	0.0684802	0.664972	both
		SNAPIN	ENSG00000143553	protein_coding	428.568	-0.352826	0.0266135	-0.177109	0.343115	0.175717	0.286087	both
		RAB3B	ENSG00000169213	protein_coding	400.135	0.201609	0.549283	0.219469	0.526964	0.0178601	0.978737	both
		VAMP1	ENSG00000139190	protein_coding	413.949	-0.0403504	0.854982	-0.0865793	0.650344	-0.0462289	0.793878	both
		RAB27B	ENSG00000041353	protein_coding	367.975	-0.0754935	0.67542	0.807656	7.42e-13	0.88315	1.92e-15	both
		RAB26	ENSG00000167964	protein_coding	342.338	-0.0406728	0.899975	-0.701268	7.45e-05	-0.660595	0.000127158	both
		ATP6V0C	ENSG00000185883	protein_coding	356.186	-0.0593896	0.947118	0.0913543	0.904881	0.150744	0.778418	both
		PRRT2	ENSG00000167371	protein_coding	312.19	-0.123931	0.492819	-0.981922	1.26e-13	-0.857991	1.11e-10	both
		DTNBP1	ENSG00000047579	protein_coding	308.525	-0.00835607	0.992333	-0.0479742	0.849394	-0.0396181	0.847897	both
		DOC2A	ENSG00000149927	protein_coding	279.177	1.04026	9.81e-07	-0.636439	0.0256714	-1.6767	2.97e-13	both
		SNCA	ENSG00000145335	protein_coding	285.569	-0.211609	0.149216	-0.0836156	0.650139	0.127994	0.378454	both
		PTPRN2	ENSG00000155093	protein_coding	393.214	3.02989	0.0978571	2.76597	0.1611	-0.263922	0.895072	both
		SLC30A3	ENSG00000115194	protein_coding	268.293	1.06708	0.000691618	-0.43435	0.388884	-1.50143	1.14e-05	both
		SCAMP5	ENSG00000198794	protein_coding	317.676	0.0340039	0.950724	-0.481799	0.116426	-0.515803	0.0655201	both
		ICA1	ENSG00000003147	protein_coding	190.209	0.0723684	0.875548	-0.121303	0.77908	-0.193672	0.55547	both
		PRRT1	ENSG00000204314	protein_coding	222.845	0.712416	0.00169966	-0.672275	0.0093693	-1.38469	4.7e-10	both
		BORCS5	ENSG00000165714	protein_coding	211.591	0.0563738	0.835551	-0.242867	0.238528	-0.299241	0.0929227	both
		BSN	ENSG00000164061	protein_coding	184.048	-0.240244	0.45514	-0.571467	0.0450596	-0.331222	0.261135	both
		SYNGR3	ENSG00000127561	protein_coding	143.531	-0.0396341	0.932406	-0.16624	0.621353	-0.126606	0.671017	both
		ABCC8	ENSG00000006071	protein_coding	132.965	-0.0866027	0.741557	0.513927	0.00261688	0.60053	0.00026171	both
		RAB3A	ENSG00000105649	protein_coding	144.293	-0.261454	0.199811	-0.138182	0.565417	0.123272	0.565183	both
		SYT7	ENSG00000011347	protein_coding	151.516	-0.382242	0.0368514	-0.752319	1.2e-05	-0.370077	0.0477601	both
		SYT9	ENSG00000170743	protein_coding	114.933	-1.66519	0.487568	0.334143	0.920369	1.99933	0.327151	both
		TMEM163	ENSG00000152128	protein_coding	115.183	1.06582	0.282423	-1.47975	0.399974	-2.54557	0.0544535	both
		LRRK2	ENSG00000188906	protein_coding	106.442	0.0238416	0.98566	-1.01382	0.0164069	-1.03766	0.00944642	both
		SYN2	ENSG00000157152	protein_coding	82.6299	-0.25769	0.589189	0.725298	0.0290255	0.982988	0.0023795	both
		SYPL2	ENSG00000143028	protein_coding	73.0212	-0.0925577	0.89574	0.00291953	1	0.0954772	0.87187	both
		SYP	ENSG00000102003	protein_coding	71.5176	0.324929	0.503151	-0.199006	0.738605	-0.523935	0.208159	both
		SYT5	ENSG00000129990	protein_coding	88.9424	1.07232	0.688872	2.21423	0.270209	1.14191	0.516424	both
		AMPH	ENSG00000078053	protein_coding	47.4715	1.14397	0.688558	2.17947	0.347188	1.0355	0.651349	both
		SV2C	ENSG00000122012	protein_coding	40.9903	0.739124	0.00328252	-0.558031	0.0513591	-1.29716	4.74e-08	both
		SLC17A7	ENSG00000104888	protein_coding	45.3492	1.9077	0.00613082	0.468359	0.687915	-1.43934	0.0272401	both
		SYT6	ENSG00000134207	protein_coding	34.8744	0	1	0	1	0	1	both
		SYN3	ENSG00000185666	protein_coding	48.763	1.50533	0.220057	-0.668835	0.778038	-2.17417	0.11981	both
		UNC13A	ENSG00000130477	protein_coding	41.1966	0.452235	0.346975	-0.429252	0.415273	-0.881487	0.0298075	both
		SV2B	ENSG00000185518	protein_coding	35.4505	-0.501209	0.065082	-0.963013	0.00012092	-0.461804	0.0871365	both
		OPRD1	ENSG00000116329	protein_coding	33.9267	-0.7831	0.340643	-1.21515	0.16338	-0.432054	0.674917	both
		SYNDIG1	ENSG00000101463	protein_coding	31.1699	0	1	0	1	0	1	both
		ATP6V1G2	ENSG00000213760	protein_coding	32.6069	0.555577	0.31445	-0.409726	0.53064	-0.965303	0.0431874	both
		RAB3C	ENSG00000152932	protein_coding	29.1408	-0.14356	0.768573	-0.988986	0.00347425	-0.845426	0.0103864	both
		SYT2	ENSG00000143858	protein_coding	29.9785	-0.147814	0.826404	-0.336241	0.574596	-0.188427	0.743386	both
		SYNGR4	ENSG00000105467	protein_coding	28.4157	0.323769	0.789336	-0.303687	0.840449	-0.627457	0.541339	both
		SLC6A17	ENSG00000197106	protein_coding	20.6873	0.151272	0.941941	-0.486429	0.786482	-0.637701	0.649793	both
		SYT1	ENSG00000067715	protein_coding	19.5192	1.21934	0.094037	-0.47484	0.690777	-1.69418	0.0228653	both
		SYN1	ENSG00000008056	protein_coding	18.3442	3.30208	0.000226315	0.334346	0.868993	-2.96773	0.00060509	both
		OTOF	ENSG00000115155	protein_coding	14.9731	-2.67411	0.17466	0.902846		3.57696	0.0280954	both
		ATP6V0A4	ENSG00000105929	protein_coding	13.7286	-0.176209	0.825977	0.476865		0.653075	0.223032	both
		GAD2	ENSG00000136750	protein_coding	10.0459	0	1	0		0	1	both
		SLC18A2	ENSG00000165646	protein_coding	9.01376	1.13243	0.470046	1.79713		0.664695	0.60406	both
		DRD2	ENSG00000149295	protein_coding	7.69726	1.14399	0.700374	0		-0.818467	0.759252	both
GO:0034359	mature chylomicron
		APOB	ENSG00000084674	protein_coding	45565.6	-4.20832	0.000674202	1.29934	0.000156641	5.50766	1.22e-06	both
GO:0090108	positive regulation of high-density lipoprotein particle assembly
		NR1H2	ENSG00000131408	protein_coding	1022.93	-0.437802	0.000955318	0.11306	0.525454	0.550862	8.33e-06	both
		ABCA1	ENSG00000165029	protein_coding	1220.82	0.326246	0.191053	-0.234649	0.412213	-0.560895	0.0098673	both
GO:0033993	response to lipid
		SREBF1	ENSG00000072310	protein_coding	6852.35	-0.118895	0.492198	-0.505124	9.9e-05	-0.386229	0.00269649	both
		PCNA	ENSG00000132646	protein_coding	4180.49	-0.197061	0.0028528	-0.090608	0.244999	0.106453	0.117783	both
		PCK2	ENSG00000100889	protein_coding	3043.81	-0.440124	1.36e-06	-0.394467	1.95e-05	0.0456567	0.713439	both
		STK11	ENSG00000118046	protein_coding	2509.41	-0.56864	0.0113649	0.366221	0.127449	0.934861	2.68e-06	both
		PCK1	ENSG00000124253	protein_coding	1597.64	1.87781	1.32e-28	-2.09153	2.48e-08	-3.96934	7.8e-33	both
		INSIG2	ENSG00000125629	protein_coding	1421.05	-0.645432	5.03e-15	-0.587817	2.38e-12	0.0576152	0.620097	both
		GATA2	ENSG00000179348	protein_coding	1153.7	0.55961	0.00136951	-0.123894	0.616255	-0.683504	2.79e-05	both
		VPS4B	ENSG00000119541	protein_coding	1045.73	-0.103548	0.42251	0.115197	0.369798	0.218745	0.0329637	both
		PPARD	ENSG00000112033	protein_coding	929.522	-0.0477077	0.813438	0.252347	0.0740883	0.300055	0.0188479	both
		PPARA	ENSG00000186951	protein_coding	901.479	0.324953	0.00105622	-0.41064	2.8e-05	-0.735593	4.37e-16	both
		ABCG1	ENSG00000160179	protein_coding	530.385	-0.0504877	0.761114	-0.0836668	0.582674	-0.0331791	0.825849	both
		PPARG	ENSG00000132170	protein_coding	454.506	-0.133883	0.534421	0.352524	0.0356835	0.486406	0.0018126	both
		RIDA	ENSG00000132541	protein_coding	224.145	-0.273265	0.268505	-0.104127	0.737715	0.169139	0.48624	both
		PDGFRB	ENSG00000113721	protein_coding	215.616	-4.84e-05	1	-0.403005	0.0201059	-0.402957	0.0133732	both
		PDX1	ENSG00000139515	protein_coding	158.232	-0.0129269	0.984813	-0.56153	0.00303301	-0.548603	0.00247329	both
		ESR2	ENSG00000140009	protein_coding	36.747	1.62171	0.00054161	0.0224219	0.99876	-1.59928	0.000788497	both
		NTSR1	ENSG00000101188	protein_coding	15.2755	-0.0602931	0.979214	0.740021		0.800314	0.320086	both
GO:0065010	extracellular membrane-bounded organelle
		ALPL	ENSG00000162551	protein_coding	1743.76	-0.168068	0.151526	-0.451852	3.87e-06	-0.283784	0.0044491	both
GO:1902999	negative regulation of phospholipid efflux
		APOE	ENSG00000130203	protein_coding	18155.2	1.1677	3.64e-06	0.639942	0.0299866	-0.527761	0.038754	both
GO:0034439	lipoprotein lipid oxidation
		SAMD1	ENSG00000141858	protein_coding	2042.57	0.138303	0.267456	0.0647103	0.667664	-0.073593	0.554433	both
GO:0030660	Golgi-associated vesicle membrane
		PKD1	ENSG00000008710	protein_coding	7813.4	-0.120829	0.481673	-0.0317972	0.895081	0.0890321	0.577408	both
		PI4KA	ENSG00000241973	protein_coding	3373.54	-0.0209189	0.856798	-0.360832	4e-08	-0.339913	1.58e-07	both
		ITM2B	ENSG00000136156	protein_coding	3444.26	-0.236445	0.0241798	-0.322756	0.00111018	-0.0863112	0.448342	both
		SPPL2B	ENSG00000005206	protein_coding	2198.48	-0.104377	0.634132	-0.191331	0.326763	-0.0869543	0.654705	both
		GOPC	ENSG00000047932	protein_coding	1706.17	0.126681	0.258907	-0.0807419	0.529021	-0.207423	0.0281013	both
		SPPL2A	ENSG00000138600	protein_coding	1373.57	-0.252698	0.00748472	-0.101266	0.380532	0.151432	0.112123	both
		ZDHHC17	ENSG00000186908	protein_coding	1206.32	-0.0330582	0.887696	-0.240508	0.112271	-0.20745	0.140394	both
		SPPL3	ENSG00000157837	protein_coding	1026.39	0.112588	0.262588	-0.242781	0.00577787	-0.355369	9.82e-06	both
		RHOQ	ENSG00000119729	protein_coding	947.744	-0.181053	0.302595	-0.0743304	0.733949	0.106722	0.536747	both
		GJA1	ENSG00000152661	protein_coding	734.293	-0.0273292	0.850322	-0.170758	0.0819754	-0.143428	0.120887	both
		ZDHHC13	ENSG00000177054	protein_coding	498.237	-0.135245	0.371586	-0.252176	0.0622378	-0.116931	0.41145	both
		GPR89A	ENSG00000117262	protein_coding	360.23	0.833166	1.79e-06	0.596496	0.00123411	-0.23667	0.224554	both
		CSPG5	ENSG00000114646	protein_coding	142.248	-0.0339021	0.943978	-1.96257	5.23e-16	-1.92867	1.13e-15	both
		CFTR	ENSG00000001626	protein_coding	20.1633	1.47878	0.0900223	0.0595089	0.985981	-1.41928	0.0894502	both
GO:0042589	zymogen granule membrane
		TMED10	ENSG00000170348	protein_coding	3588.55	-0.133214	0.0780885	-0.238556	0.00042723	-0.105342	0.143341	both
		TMED2	ENSG00000086598	protein_coding	3604.56	-0.210433	0.0393961	0.12921	0.257793	0.339644	0.000152737	both
		STX3	ENSG00000166900	protein_coding	1251.99	0.268428	0.0357225	0.044699	0.824185	-0.223729	0.0670296	both
		SCAMP1	ENSG00000085365	protein_coding	953.872	-0.267605	0.0852757	-0.173635	0.316756	0.0939697	0.580972	both
		VAMP2	ENSG00000220205	protein_coding	937.709	-0.0429903	0.764841	-0.294972	0.00216436	-0.251982	0.00706306	both
		RAB27B	ENSG00000041353	protein_coding	367.975	-0.0754935	0.67542	0.807656	7.42e-13	0.88315	1.92e-15	both
		DMBT1	ENSG00000187908	protein_coding	245.156	-0.291255	0.0273579	0.358988	0.00379624	0.650243	8.9e-09	both
		CUZD1	ENSG00000138161	protein_coding	103.893	1.72542	7.21e-14	0.154391	0.708333	-1.57103	1.61e-11	both
GO:0001786	phosphatidylserine binding
		HSPA8	ENSG00000109971	protein_coding	13608.5	0.441634	9.6e-06	-0.895451	5.88e-22	-1.33708	1.05e-49	both
		ANXA2	ENSG00000182718	protein_coding	11150.7	-0.21706	0.00135492	0.164696	0.0200532	0.381756	4.45e-10	both
		TLN1	ENSG00000137076	protein_coding	8130.14	-0.0204056	0.886436	-0.123971	0.192155	-0.103566	0.235736	both
		HMGB1	ENSG00000189403	protein_coding	6302.85	-0.21014	0.0199162	-0.114029	0.271394	0.0961119	0.30674	both
		ANXA5	ENSG00000164111	protein_coding	6397.8	-0.142447	0.195958	0.129262	0.255786	0.271709	0.0029564	both
		SCARB1	ENSG00000073060	protein_coding	4941.72	-0.116443	0.314456	-0.249269	0.0115083	-0.132826	0.188073	both
		CPNE1	ENSG00000214078	protein_coding	4856.16	-0.190146	0.00716349	-0.422133	2.32e-11	-0.231986	0.000415525	both
		THBS1	ENSG00000137801	protein_coding	3819.26	0.123237	0.0736361	0.665674	5.73e-34	0.542437	6.52e-23	both
		MFGE8	ENSG00000140545	protein_coding	1900.17	0.00445823	1	0.151954	0.323045	0.147496	0.285798	both
		SCARB2	ENSG00000138760	protein_coding	2051.63	-0.144627	0.0928907	-0.398883	4.39e-08	-0.254257	0.000661073	both
		ASAP1	ENSG00000153317	protein_coding	2074.61	0.0483247	0.73958	0.26309	0.00900479	0.214766	0.027364	both
		AXL	ENSG00000167601	protein_coding	1837.62	-0.16814	0.444549	0.074948	0.784834	0.243088	0.182376	both
		SESTD1	ENSG00000187231	protein_coding	2016.55	0.411121	2.03e-05	0.0845773	0.53868	-0.326544	0.000662637	both
		SYT12	ENSG00000173227	protein_coding	1666.45	-0.0363956	0.862236	0.307489	0.0179958	0.343884	0.00429102	both
		ANXA6	ENSG00000197043	protein_coding	1645.22	-0.0352795	0.787614	-0.037234	0.780177	-0.0019545	1	both
		OSBPL8	ENSG00000091039	protein_coding	1405.14	-0.275479	0.0503889	0.12287	0.470035	0.398349	0.00140582	both
		APPL1	ENSG00000157500	protein_coding	1195	-0.153788	0.351307	-0.0819769	0.672706	0.0718111	0.665473	both
		OSBPL5	ENSG00000021762	protein_coding	1110.17	0.155275	0.0961565	0.614023	2.99e-16	0.458748	1.34e-09	both
		GSDMB	ENSG00000073605	protein_coding	1167.13	1.6883	7.87e-21	0.420346	0.113141	-1.26795	1.53e-12	both
		FCHO2	ENSG00000157107	protein_coding	1009.87	0.193311	0.339259	0.0313147	0.923692	-0.161996	0.384333	both
		OSBPL10	ENSG00000144645	protein_coding	936.201	-0.0189992	0.897016	-0.178761	0.0440296	-0.159762	0.0558058	both
		GRAMD1B	ENSG00000023171	protein_coding	839.073	0.100935	0.262199	0.598576	3.86e-19	0.49764	1.2e-13	both
		GAS6	ENSG00000183087	protein_coding	635.441	-0.177084	0.361567	-0.177729	0.36981	-0.000644909	1	both
		APPL2	ENSG00000136044	protein_coding	638.496	-0.00691819	0.997619	0.0722262	0.733176	0.0791444	0.65095	both
		GSDMD	ENSG00000104518	protein_coding	697.3	0.162665	0.526756	-0.287928	0.218823	-0.450593	0.0214507	both
		MARK1	ENSG00000116141	protein_coding	416.226	0.164077	0.214234	-0.138385	0.332902	-0.302462	0.00693515	both
		ADGRB1	ENSG00000181790	protein_coding	382.062	1.95211	4.02e-05	0.950836	0.126785	-1.00127	0.0167961	both
		JPH2	ENSG00000149596	protein_coding	359.652	-0.100466	0.85802	0.302296	0.499076	0.402763	0.268467	both
		CAVIN2	ENSG00000168497	protein_coding	317.616	-0.785479	0.023775	0.522526	0.103721	1.30801	1.44e-05	both
		ANXA9	ENSG00000143412	protein_coding	221.811	0.465955	0.0201703	-0.262389	0.301581	-0.728344	0.000136179	both
		SCIN	ENSG00000006747	protein_coding	169.831	-0.355935	0.664259	-0.256191	0.778901	0.0997441	0.91793	both
		PLEKHN1	ENSG00000187583	protein_coding	179.047	-0.259726	0.44089	0.243422	0.484313	0.503148	0.060855	both
		SMPD3	ENSG00000103056	protein_coding	184.68	0.478429	0.0226193	-0.583113	0.00709601	-1.06154	2.72e-08	both
		SYT17	ENSG00000103528	protein_coding	165.879	-0.247143	0.172969	-0.481604	0.00286561	-0.234461	0.168867	both
		SYT7	ENSG00000011347	protein_coding	151.516	-0.382242	0.0368514	-0.752319	1.2e-05	-0.370077	0.0477601	both
		SYT9	ENSG00000170743	protein_coding	114.933	-1.66519	0.487568	0.334143	0.920369	1.99933	0.327151	both
		SYTL2	ENSG00000137501	protein_coding	104.465	-0.0292595	0.976261	0.557745	0.124447	0.587004	0.081719	both
		SYT11	ENSG00000132718	protein_coding	84.6079	0.480276	0.0825593	-0.277233	0.412069	-0.757509	0.00254807	both
		SYT5	ENSG00000129990	protein_coding	88.9424	1.07232	0.688872	2.21423	0.270209	1.14191	0.516424	both
		SYT15	ENSG00000204176	protein_coding	69.9098	-0.730343	0.480559	-0.766328	0.486659	-0.0359849	0.999312	both
		SYT3	ENSG00000213023	protein_coding	43.7772	-0.779641	0.849094	1.76743	0.57659	2.54707	0.312185	both
		MME	ENSG00000196549	protein_coding	44.3351	-0.456254	0.137895	1.02894	1.71e-05	1.48519	4.12e-10	both
		SYT6	ENSG00000134207	protein_coding	34.8744	0	1	0	1	0	1	both
		ANXA2P2	ENSG00000231991	processed_pseudogene	30.0931	-0.279224	0.473756	-0.0660111	0.906921	0.213213	0.561165	both
		SYT2	ENSG00000143858	protein_coding	29.9785	-0.147814	0.826404	-0.336241	0.574596	-0.188427	0.743386	both
		TRIM72	ENSG00000177238	protein_coding	34.8396	0.345925	0.792293	-0.52589	0.725799	-0.871816	0.436924	both
		SYT13	ENSG00000019505	protein_coding	20.0991	-0.105698	0.881902	-0.217976	0.722208	-0.112277	0.845366	both
		SYT1	ENSG00000067715	protein_coding	19.5192	1.21934	0.094037	-0.47484	0.690777	-1.69418	0.0228653	both
		CD300A	ENSG00000167851	protein_coding	20.9101	0.197457	0.96407	-1.51239	0.554049	-1.70985	0.420717	both
		GAP43	ENSG00000172020	protein_coding	11.4244	0.3363	0.823854	1.31106		0.974757	0.296845	both
GO:0097003	adipokinetic hormone receptor activity
		ADIPOR2	ENSG00000006831	protein_coding	2312.28	0.183688	0.00854174	0.0568304	0.53709	-0.126858	0.0652894	both
		ADIPOR1	ENSG00000159346	protein_coding	2240.83	-0.186546	0.0473293	-0.083607	0.462731	0.102939	0.279404	both
		CMKLR2	ENSG00000183671	protein_coding	36.4296	-0.413784	0.20946	-0.77062	0.0108442	-0.356837	0.274921	both
GO:0061474	phagolysosome membrane
		LAMP1	ENSG00000185896	protein_coding	4452.57	-0.13522	0.0617967	-0.175366	0.0104842	-0.040146	0.622092	both
GO:0070392	detection of lipoteichoic acid
GO:0016042	lipid catabolic process
		APOB	ENSG00000084674	protein_coding	45565.6	-4.20832	0.000674202	1.29934	0.000156641	5.50766	1.22e-06	both
		PRDX6	ENSG00000117592	protein_coding	5843.54	-0.160109	0.0958627	0.0559835	0.65035	0.216092	0.0106138	both
		PLCG1	ENSG00000124181	protein_coding	5377.18	0.117377	0.0956421	-0.158993	0.0176753	-0.27637	3.36e-06	both
		PLD3	ENSG00000105223	protein_coding	3967.54	-0.09533	0.568234	-0.270872	0.042802	-0.175542	0.181478	both
		PPT1	ENSG00000131238	protein_coding	3890.56	-0.144298	0.0563109	-0.147765	0.0495853	-0.00346634	0.991968	both
		RAB7A	ENSG00000075785	protein_coding	3710.34	-0.0820845	0.351429	0.148153	0.0567098	0.230238	0.000757122	both
		CRTC3	ENSG00000140577	protein_coding	2764.23	0.150899	0.00267219	0.00534701	0.965344	-0.145552	0.00245085	both
		PNPLA2	ENSG00000177666	protein_coding	3134.39	0.0891757	0.693597	-0.0937529	0.685623	-0.182929	0.288732	both
		PAFAH1B1	ENSG00000007168	protein_coding	2525.27	-0.0214167	0.829015	-0.11659	0.0941732	-0.0951729	0.146614	both
		TBL1XR1	ENSG00000177565	protein_coding	2326.93	-0.0714464	0.702815	0.0567432	0.783928	0.12819	0.379398	both
		LPL	ENSG00000175445	protein_coding	2047.81	-0.230389	0.0788166	-0.271859	0.0316752	-0.0414692	0.791514	both
		PLCD3	ENSG00000161714	protein_coding	1972.51	-0.227437	0.030605	-0.0921177	0.479129	0.135319	0.197705	both
		PAFAH1B2	ENSG00000168092	protein_coding	2031.9	0.00162835	1	0.195084	0.0342769	0.193456	0.0242636	both
		PLCB3	ENSG00000149782	protein_coding	1599.55	0.00850724	0.992222	-0.0111816	0.980268	-0.0196888	0.938245	both
		PNPLA6	ENSG00000032444	protein_coding	1583.14	-0.0357242	0.87894	-0.198107	0.214079	-0.162382	0.268068	both
		NEU1	ENSG00000204386	protein_coding	1709.36	0.61428	5.03e-13	-0.111088	0.37277	-0.725368	3.35e-17	both
		PLBD2	ENSG00000151176	protein_coding	1556	-0.129143	0.408874	-0.184698	0.208092	-0.055555	0.730182	both
		APOC3	ENSG00000110245	protein_coding	1599.26	1.14396	0.688446	1.28729	0.650139	0.143329	0.978486	both
		ABHD2	ENSG00000140526	protein_coding	1150	-0.0955379	0.464157	0.3672	0.000203821	0.462738	7.78e-07	both
		DDHD2	ENSG00000085788	protein_coding	1155.69	-0.196218	0.0761315	-0.182641	0.106088	0.0135769	0.939037	both
		PLD1	ENSG00000075651	protein_coding	1114.45	-0.0977093	0.490137	-0.462033	1.18e-05	-0.364324	0.000530824	both
		PLA2G4A	ENSG00000116711	protein_coding	965.43	-0.0347561	0.809762	-0.596194	2.75e-12	-0.561438	3.11e-11	both
		DDHD1	ENSG00000100523	protein_coding	964.968	0.143944	0.32985	0.310496	0.0134335	0.166552	0.193875	both
		PLCB1	ENSG00000182621	protein_coding	1133.17	-0.163976	0.300284	0.035581	0.876851	0.199557	0.148628	both
		DAGLB	ENSG00000164535	protein_coding	1026.61	0.0896216	0.367059	0.298792	0.000120306	0.20917	0.00739859	both
		LIPA	ENSG00000107798	protein_coding	952.995	-0.275762	0.00950889	-0.392576	8.83e-05	-0.116813	0.306502	both
		PLD2	ENSG00000129219	protein_coding	915.58	-0.0609461	0.681362	-0.222703	0.0480322	-0.161757	0.138812	both
		DAGLA	ENSG00000134780	protein_coding	881.655	0.162493	0.29334	0.383629	0.00291393	0.221137	0.0910286	both
		CES1	ENSG00000198848	protein_coding	986.248	-0.368154	0.652596	0.267701	0.737146	0.635856	0.323172	both
		PNPLA8	ENSG00000135241	protein_coding	718.134	-0.136249	0.291531	-0.128856	0.335296	0.00739311	0.979187	both
		PLA2G6	ENSG00000184381	protein_coding	622.115	0.16244	0.421048	0.0308982	0.922387	-0.131542	0.483687	both
		NCEH1	ENSG00000144959	protein_coding	750.971	-0.367838	0.00215008	0.0928327	0.565162	0.460671	3.6e-05	both
		NEU3	ENSG00000162139	protein_coding	647.766	0.114062	0.375988	0.326404	0.00160545	0.212343	0.0405511	both
		PAFAH1B3	ENSG00000079462	protein_coding	597.258	-0.0748066	0.718999	-0.324367	0.0369347	-0.24956	0.097217	both
		MGLL	ENSG00000074416	protein_coding	604.231	-0.165632	0.13614	0.477926	1.48e-07	0.643558	2.07e-13	both
		PLA2G12A	ENSG00000123739	protein_coding	585.977	0.100002	0.507929	-0.287239	0.0214531	-0.387241	0.000638153	both
		IAH1	ENSG00000134330	protein_coding	578.581	-0.0337028	0.840803	-0.00505749	0.994621	0.0286454	0.845366	both
		ABHD4	ENSG00000100439	protein_coding	640.205	-0.116546	0.431535	0.0105383	0.973736	0.127084	0.330345	both
		SULT2A1	ENSG00000105398	protein_coding	727.048	0	1	3.50246	0.0407818	3.3203	0.0370594	both
		NEU4	ENSG00000204099	protein_coding	642.436	-0.506478	0.0538366	0.0731084	0.858767	0.579586	0.0153802	both
		PLCE1	ENSG00000138193	protein_coding	469.104	0.265771	0.0652047	0.188734	0.233497	-0.0770367	0.637364	both
		FAAH	ENSG00000117480	protein_coding	439.625	-0.242882	0.54735	0.190414	0.648049	0.433296	0.182756	both
		PLA2G15	ENSG00000103066	protein_coding	454.197	0.153	0.420473	-0.183629	0.336434	-0.336629	0.0274493	both
		LDAH	ENSG00000118961	protein_coding	448.882	0.102223	0.505972	0.069178	0.692369	-0.033045	0.841359	both
		NAAA	ENSG00000138744	protein_coding	428.693	-0.0973647	0.466705	-0.055753	0.720897	0.0416117	0.760767	both
		PNPLA7	ENSG00000130653	protein_coding	352.368	0.214287	0.3696	-0.369947	0.105642	-0.584234	0.00288461	both
		NAPEPLD	ENSG00000161048	protein_coding	329.042	0.197153	0.309204	0.0226884	0.947304	-0.174464	0.325477	both
		PCCA	ENSG00000175198	protein_coding	340.749	0.0520719	0.782861	-0.476721	0.000121423	-0.528792	9.13e-06	both
		PLD6	ENSG00000179598	protein_coding	313.716	-0.0495858	0.847113	-0.0464823	0.86485	0.00310351	1	both
		PLCD4	ENSG00000115556	protein_coding	295.562	0.521427	8.47e-05	-0.0625691	0.780169	-0.583996	6.52e-06	both
		PLCXD2	ENSG00000240891	protein_coding	259.604	0.700717	2.53e-08	0.544822	3.65e-05	-0.155896	0.28044	both
		PAFAH2	ENSG00000158006	protein_coding	263.837	0.109332	0.554057	0.189303	0.256294	0.0799717	0.641676	both
		PNPLA3	ENSG00000100344	protein_coding	274.759	0.174622	0.189412	0.531926	6.58e-07	0.357304	0.000967438	both
		PLCL2	ENSG00000154822	protein_coding	237.778	0.406343	0.0026113	0.408205	0.00246524	0.00186248	1	both
		PLCB4	ENSG00000101333	protein_coding	222.923	-0.14769	0.393862	-0.357275	0.016422	-0.209585	0.171175	both
		PLAAT3	ENSG00000176485	protein_coding	233.297	-0.228528	0.159827	-0.101601	0.611799	0.126927	0.439997	both
		PNPLA4	ENSG00000006757	protein_coding	215.383	-0.55055	2.1e-06	-0.157294	0.277577	0.393256	0.00109599	both
		LIPG	ENSG00000101670	protein_coding	226.627	1.09056	0.0603692	0.150511	0.893783	-0.940045	0.0980794	both
		CEL	ENSG00000170835	protein_coding	196.816	1.56404	1.23e-05	-0.0449661	0.969993	-1.60901	2.07e-05	both
		ENPP2	ENSG00000136960	protein_coding	152.4	-1.39597	0.320146	-0.509288	0.725678	0.886681	0.554836	both
		PLCG2	ENSG00000197943	protein_coding	132.289	0.0453725	0.957222	-0.0131812	1	-0.0585538	0.924912	both
		LIPC	ENSG00000166035	protein_coding	195.663	-0.702516	0.807782	-0.559187	0.86042	0.143329	0.978486	both
		LIPE	ENSG00000079435	protein_coding	125.126	-0.480259	0.11164	-0.18154	0.631822	0.298719	0.328809	both
		GALC	ENSG00000054983	protein_coding	114.657	0.0437145	0.901308	-0.97479	1.07e-05	-1.0185	2.52e-06	both
		BSCL2	ENSG00000168000	protein_coding	129.086	0.302505	0.268505	-0.405204	0.141986	-0.707709	0.00220594	both
		PLBD1	ENSG00000121316	protein_coding	114.195	-0.0954843	0.611597	-0.248011	0.113141	-0.152527	0.325827	both
		PLA2G4C	ENSG00000105499	protein_coding	124.503	1.55526	3.45e-06	1.79947	3.18e-08	0.244214	0.446635	both
		PLCD1	ENSG00000187091	protein_coding	125.393	0.546902	0.0116954	-0.219696	0.457657	-0.766599	0.000236122	both
		PLCH1	ENSG00000114805	protein_coding	98.9314	0.677313	0.638796	1.59923	0.136321	0.921919	0.324665	both
		AKR1D1	ENSG00000122787	protein_coding	118.352	2.03475	0.378916	2.18001	0.347052	0.145257	0.972159	both
		PLCH2	ENSG00000149527	protein_coding	106.026	1.48828	0.0021965	0.147048	0.881969	-1.34123	0.00526333	both
		FAAH2	ENSG00000165591	protein_coding	76.1734	-0.190576	0.570422	-0.355325	0.241916	-0.16475	0.600677	both
		APOC2	ENSG00000234906	protein_coding	84.4006	0	1	0	1	0	1	both
		PLIN1	ENSG00000166819	protein_coding	59.6637	1.04364	0.00255194	-0.952383	0.0534404	-1.99602	4.66e-07	both
		PLA2G12B	ENSG00000138308	protein_coding	81.4618	3.02657	0.103246	2.76261	0.167341	-0.263961	0.897372	both
		PLCL1	ENSG00000115896	protein_coding	51.5217	0.00936577	1	-0.360823	0.326137	-0.370189	0.250368	both
		SMPDL3B	ENSG00000130768	protein_coding	49.3582	0.699541	0.0919634	-0.167351	0.800802	-0.866892	0.0274084	both
		CES1P1	ENSG00000228695	transcribed_unprocessed_pseudogene	71.797	0	1	2.17972	0.346071	1.99753	0.328809	both
		PLCB2	ENSG00000137841	protein_coding	48.0468	-0.581944	0.11645	1.47969	3.05e-08	2.06164	1.5e-13	both
		LIPH	ENSG00000163898	protein_coding	43.9336	0.36092	0.462708	0.900738	0.0213055	0.539819	0.159392	both
		PLAAT1	ENSG00000127252	protein_coding	36.0213	-0.396793	0.44908	0.175994	0.775963	0.572787	0.193532	both
		PLCXD3	ENSG00000182836	protein_coding	34.7738	0.200001	0.631591	0.0115608	0.999536	-0.18844	0.610916	both
		PLA2G7	ENSG00000146070	protein_coding	27.9522	3.02064	0.104652	0	1	-2.69513	0.117063	both
		ASPG	ENSG00000166183	protein_coding	27.6277	0.0581252	0.956013	-0.282448	0.671226	-0.340573	0.531779	both
		PLA2G10	ENSG00000069764	protein_coding	29.1924	1.64211	0.00253979	-1.60099	0.116181	-3.24311	4.43e-05	both
		PLA2G2A	ENSG00000188257	protein_coding	33.3789	-0.779597	0.802934	1.22284	0.649833	2.00244	0.331871	both
		HINT2	ENSG00000137133	protein_coding	23.7575	-1.17891	0.0103811	-0.585026	0.242258	0.593885	0.239211	both
		PLA2G4B	ENSG00000243708	protein_coding	22.4544	0.18891	0.694794	-0.174302	0.743225	-0.363212	0.349194	both
		ADORA1	ENSG00000163485	protein_coding	19.4062	0.84672	0.372903	0.036494	0.996938	-0.810226	0.361639	both
		PLD4	ENSG00000166428	protein_coding	15.6827	1.71001	0.0102166	0.281636		-1.42837	0.0248431	both
		APOA4	ENSG00000110244	protein_coding	19.3249	0	1	1.28732	0.667188	1.10512	0.666355	both
		LIPI	ENSG00000188992	protein_coding	11.8696	0.0299354	0.993018	-0.668486		-0.698421	0.277357	both
		PNPLA1	ENSG00000180316	protein_coding	16.0363	2.02466	0.397992	1.2873		-0.737353	0.765474	both
GO:0045834	positive regulation of lipid metabolic process
		DISP3	ENSG00000204624	protein_coding	10.4358	-0.785467	0.620243	-1.06213		-0.276658	0.895808	both
GO:0034379	very-low-density lipoprotein particle assembly
		APOB	ENSG00000084674	protein_coding	45565.6	-4.20832	0.000674202	1.29934	0.000156641	5.50766	1.22e-06	both
		ACSL3	ENSG00000123983	protein_coding	5090.93	0.0201009	0.899523	-0.349145	4.93e-05	-0.369246	8.35e-06	both
		APOC1	ENSG00000130208	protein_coding	1807.38	0.629101	0.135381	0.160296	0.80544	-0.468805	0.254011	both
		APOC3	ENSG00000110245	protein_coding	1599.26	1.14396	0.688446	1.28729	0.650139	0.143329	0.978486	both
		DGAT1	ENSG00000185000	protein_coding	1318.35	0.0358635	0.888921	-0.135171	0.484313	-0.171034	0.282779	both
		SOAT1	ENSG00000057252	protein_coding	1106.15	0.0588944	0.688446	-0.227803	0.0383017	-0.286698	0.00393793	both
		FECH	ENSG00000066926	protein_coding	703.51	-0.159989	0.166691	0.148154	0.209395	0.308143	0.00149702	both
		MTTP	ENSG00000138823	protein_coding	658.353	-1.81353	0.15561	0.556758	0.556829	2.37028	0.0305482	both
		SOAT2	ENSG00000167780	protein_coding	607.5	-0.551244	0.774015	0.336082	0.856794	0.887326	0.551507	both
		LPCAT3	ENSG00000111684	protein_coding	260.426	-0.127626	0.410073	-0.190336	0.190745	-0.0627099	0.69211	both
		MFSD2A	ENSG00000168389	protein_coding	122.281	0.84616	0.000579122	1.05896	6.57e-06	0.212797	0.422695	both
GO:0099039	sphingolipid translocation
		ABCC1	ENSG00000103222	protein_coding	5247.58	-0.00754199	0.949525	0.154103	0.00494732	0.161645	0.00184615	both
		ABCA1	ENSG00000165029	protein_coding	1220.82	0.326246	0.191053	-0.234649	0.412213	-0.560895	0.0098673	both
GO:0060587	regulation of lipoprotein lipid oxidation
GO:0043495	protein-membrane adaptor activity
		MYH9	ENSG00000100345	protein_coding	20922.9	-0.148507	0.0785128	0.133841	0.121864	0.282347	8.55e-05	both
		TPR	ENSG00000047410	protein_coding	7782.94	-0.14761	0.163719	-0.108	0.349292	0.0396103	0.741827	both
		SUN1	ENSG00000164828	protein_coding	5053.61	-0.0958549	0.186141	-0.315804	7.97e-08	-0.219949	0.000219364	both
		PDCD6	ENSG00000249915	protein_coding	3953.97	-0.271227	7.94e-05	0.0584754	0.541194	0.329702	3.93e-07	both
		SLC9A3R1	ENSG00000109062	protein_coding	3442.01	-0.250854	0.0131564	-0.0410479	0.790334	0.209806	0.0297442	both
		NUP153	ENSG00000124789	protein_coding	3004.31	0.0175001	0.913534	0.208039	0.0227744	0.190539	0.0273729	both
		LPL	ENSG00000175445	protein_coding	2047.81	-0.230389	0.0788166	-0.271859	0.0316752	-0.0414692	0.791514	both
		SUN2	ENSG00000100242	protein_coding	2133.88	-0.11955	0.328959	-0.399401	3.97e-05	-0.279851	0.00423818	both
		PEX26	ENSG00000215193	protein_coding	2041.89	-0.0380216	0.655069	-0.0982391	0.160923	-0.0602175	0.381233	both
		CIB1	ENSG00000185043	protein_coding	1413.26	-0.311719	0.0685839	0.0339122	0.907867	0.345631	0.0258442	both
		KRAS	ENSG00000133703	protein_coding	1256.45	0.00121698	1	-0.11062	0.530668	-0.111837	0.454977	both
		SLC9A3R2	ENSG00000065054	protein_coding	1276.82	-0.13505	0.454938	0.0341511	0.894073	0.169201	0.27017	both
		HRAS	ENSG00000174775	protein_coding	777.6	0.013748	0.976569	0.17334	0.395889	0.159592	0.375769	both
		SPAG4	ENSG00000061656	protein_coding	560.007	-0.21569	0.138326	-0.241279	0.0917362	-0.025589	0.897372	both
		PDZK1	ENSG00000174827	protein_coding	346.348	1.00176	1.62e-07	0.209533	0.476006	-0.792224	4.32e-05	both
		PDZK1P1	ENSG00000215859	transcribed_unprocessed_pseudogene	79.0736	0.276356	0.267689	-0.578313	0.0143303	-0.854669	5.37e-05	both
		AKAP6	ENSG00000151320	protein_coding	23.1399	-0.467965	0.450955	-0.529189	0.403997	-0.061224	0.951168	both
		RAPSN	ENSG00000165917	protein_coding	28.9822	4.15895	0.00826877	0.325507	0.936462	-3.83344	0.00994355	both
		SLC4A1	ENSG00000004939	protein_coding	13.7118	3.02516	0.122023	4.00577		0.980616	0.48637	both
GO:0042283	dolichyl pyrophosphate Glc1Man9GlcNAc2 alpha-1,3-glucosyltransferase activity
		ALG8	ENSG00000159063	protein_coding	1027.85	-0.323775	0.00345738	-0.0537818	0.743571	0.269993	0.0119444	both
GO:0120017	ceramide transfer activity
		CERT1	ENSG00000113163	protein_coding	896.798	0.21221	0.134013	-0.122367	0.457401	-0.334577	0.00633798	both
		PLTP	ENSG00000100979	protein_coding	517.71	-0.0265341	0.905855	-0.0447286	0.831173	-0.0181945	0.931051	both
GO:0042599	lamellar body
		CKAP4	ENSG00000136026	protein_coding	2919.2	-0.258384	0.00689167	-0.038892	0.792931	0.219492	0.0164366	both
		ABCA3	ENSG00000167972	protein_coding	929.95	0.0642266	0.692717	-0.372598	0.0011178	-0.436825	5e-05	both
		SMPD1	ENSG00000166311	protein_coding	399.131	-0.128009	0.486687	-0.32565	0.0323695	-0.19764	0.194023	both
		KRTDAP	ENSG00000188508	protein_coding	25.4792	0	1	0	1	0	1	both
		SFTPB	ENSG00000168878	protein_coding	13.2942	5.43486	0.000468385	2.55895		-2.87591	0.00445171	both
GO:0010008	endosome membrane
		APOB	ENSG00000084674	protein_coding	45565.6	-4.20832	0.000674202	1.29934	0.000156641	5.50766	1.22e-06	both
		TF	ENSG00000091513	protein_coding	42586.3	-2.31661	0.00305739	1.05442	0.0104407	3.37103	1.01e-06	both
		RPS27A	ENSG00000143947	protein_coding	12537.2	-0.242867	0.0458644	0.0289811	0.886321	0.271848	0.0140413	both
		RHOB	ENSG00000143878	protein_coding	11202.8	-0.864681	7.36e-44	-0.346523	2.43e-07	0.518158	6.46e-16	both
		UBA1	ENSG00000130985	protein_coding	8710.64	-0.0347105	0.672479	-0.168378	0.00391449	-0.133667	0.0188116	both
		ITGB1	ENSG00000150093	protein_coding	8412.53	-0.253595	0.0180075	-0.262874	0.012854	-0.00927893	0.968483	both
		UBC	ENSG00000150991	protein_coding	8721.07	0.765276	5.61e-31	-0.977926	2.02e-48	-1.7432	9.26e-157	both
		UBA52	ENSG00000221983	protein_coding	8176.58	-0.128855	0.604318	0.0828576	0.770197	0.211713	0.283287	both
		TFRC	ENSG00000072274	protein_coding	6319.12	-0.0379315	0.748066	-0.345648	4.51e-06	-0.307717	3.24e-05	both
		IRAK1	ENSG00000184216	protein_coding	5983.32	-0.263031	0.00924819	0.109327	0.372574	0.372358	4.46e-05	both
		IGF2R	ENSG00000197081	protein_coding	6419.81	-0.105656	0.162368	-0.242461	0.000171498	-0.136805	0.0389615	both
		UBB	ENSG00000170315	protein_coding	6550.58	1.3883	1.66e-32	-0.741526	3.39e-09	-2.12982	1.51e-75	both
		ABCA2	ENSG00000107331	protein_coding	5639.27	-0.0597114	0.774988	-0.299941	0.0404356	-0.24023	0.0843289	both
		CD164	ENSG00000135535	protein_coding	6081.85	-0.203074	0.0669343	-0.0841914	0.540222	0.118882	0.281123	both
		ACAP3	ENSG00000131584	protein_coding	5533.17	0.0786962	0.691154	-0.323303	0.0272951	-0.402	0.00253654	both
		HLA-A	ENSG00000206503	protein_coding	6000.53	-0.00280196	1	-0.196406	0.173921	-0.193604	0.135873	both
		AP3D1	ENSG00000065000	protein_coding	5408.91	-0.0939376	0.408171	0.0889816	0.449236	0.182919	0.0442426	both
		ECE1	ENSG00000117298	protein_coding	4445.33	-0.103079	0.418479	-0.39045	6.77e-05	-0.287371	0.00329883	both
		ANTXR1	ENSG00000169604	protein_coding	4347.7	-0.139412	0.0949106	-0.318769	8.84e-06	-0.179356	0.0153373	both
		LAMP1	ENSG00000185896	protein_coding	4452.57	-0.13522	0.0617967	-0.175366	0.0104842	-0.040146	0.622092	both
		PLD3	ENSG00000105223	protein_coding	3967.54	-0.09533	0.568234	-0.270872	0.042802	-0.175542	0.181478	both
		VPS13A	ENSG00000197969	protein_coding	4194.66	0.0665398	0.728451	-0.294679	0.0348693	-0.361218	0.00436795	both
		UBE2D3	ENSG00000109332	protein_coding	4462.18	-0.0285384	0.763046	0.0841444	0.265264	0.112683	0.0783704	both
		CD63	ENSG00000135404	protein_coding	4190.08	-0.184493	0.194389	0.0130084	0.965584	0.197502	0.118864	both
		FURIN	ENSG00000140564	protein_coding	3778.24	-0.114266	0.665457	-0.0315002	0.934313	0.0827653	0.728296	both
		ATP6AP1	ENSG00000071553	protein_coding	3651.46	-0.0626268	0.450313	-0.119287	0.102408	-0.0566607	0.44844	both
		RAB7A	ENSG00000075785	protein_coding	3710.34	-0.0820845	0.351429	0.148153	0.0567098	0.230238	0.000757122	both
		GGA2	ENSG00000103365	protein_coding	3524.72	-0.174689	0.0222894	-0.138318	0.0849985	0.0363712	0.691534	both
		EGFR	ENSG00000146648	protein_coding	3220.32	-0.20398	0.00684647	0.517088	3.96e-15	0.721068	1.73e-29	both
		ITM2B	ENSG00000136156	protein_coding	3444.26	-0.236445	0.0241798	-0.322756	0.00111018	-0.0863112	0.448342	both
		ANXA1	ENSG00000135046	protein_coding	2897.32	0.137329	0.223796	0.648246	1.01e-13	0.510917	4.94e-09	both
		LAPTM4B	ENSG00000104341	protein_coding	3052.23	-0.183301	0.0604917	-0.0643908	0.608576	0.118911	0.213832	both
		GGA1	ENSG00000100083	protein_coding	3080.41	0.0460597	0.757996	-0.180308	0.107361	-0.226367	0.0218926	both
		SH3GL1	ENSG00000141985	protein_coding	2952.5	-0.382414	0.00187437	0.0620065	0.735871	0.44442	0.0001096	both
		SPHK1	ENSG00000176170	protein_coding	3232.7	-0.0736792	0.703451	0.879345	5.49e-13	0.953024	1.68e-15	both
		LAMP2	ENSG00000005893	protein_coding	2850.23	-0.261846	0.00174732	-0.259564	0.00189695	0.00228171	1	both
		SNX1	ENSG00000028528	protein_coding	2766.86	0.0723335	0.419216	-0.0326692	0.769227	-0.105003	0.16073	both
		NCSTN	ENSG00000162736	protein_coding	2699.6	-0.171784	0.000383276	-0.230093	7.29e-07	-0.0583085	0.279914	both
		ANKFY1	ENSG00000185722	protein_coding	2550.81	-0.0330529	0.847207	0.107644	0.423147	0.140697	0.206925	both
		HLA-B	ENSG00000234745	protein_coding	2536.72	-0.119595	0.28831	-0.221708	0.0252066	-0.102113	0.324538	both
		RAB11FIP3	ENSG00000090565	protein_coding	2709.01	-0.00213353	1	-0.0993322	0.525566	-0.0971987	0.466225	both
		TM9SF2	ENSG00000125304	protein_coding	2655.64	-0.292393	4.84e-05	-0.191614	0.0127933	0.10078	0.204003	both
		LDLR	ENSG00000130164	protein_coding	2857	0.26643	1.48e-05	-0.0639795	0.445937	-0.330409	2.02e-08	both
		ABHD17A	ENSG00000129968	protein_coding	2592.78	-0.213581	0.332856	0.145366	0.553953	0.358948	0.0481854	both
		RAB10	ENSG00000084733	protein_coding	2701.5	-0.134032	0.0623684	0.0340594	0.72983	0.168092	0.00935748	both
		GOLIM4	ENSG00000173905	protein_coding	2416.68	-0.0139256	0.93849	-0.271919	0.00197284	-0.257993	0.00221575	both
		ERBB2	ENSG00000141736	protein_coding	2565.24	-0.0631074	0.623135	-0.210963	0.0335244	-0.147855	0.126758	both
		CORO1C	ENSG00000110880	protein_coding	2471.16	-0.186857	0.0238555	0.520635	1.17e-13	0.707492	5.18e-25	both
		SNX3	ENSG00000112335	protein_coding	2455.14	-0.120797	0.352223	0.585491	1.52e-09	0.706289	6.35e-14	both
		ATP6V0B	ENSG00000117410	protein_coding	2416.03	-0.0385265	0.85802	0.20182	0.176704	0.240347	0.066067	both
		SPPL2B	ENSG00000005206	protein_coding	2198.48	-0.104377	0.634132	-0.191331	0.326763	-0.0869543	0.654705	both
		FCGRT	ENSG00000104870	protein_coding	2484.79	0.304944	0.291288	-0.473508	0.119181	-0.778452	0.00239351	both
		RNF167	ENSG00000108523	protein_coding	2092.91	-0.121781	0.370897	0.0617439	0.703474	0.183525	0.104607	both
		SUN2	ENSG00000100242	protein_coding	2133.88	-0.11955	0.328959	-0.399401	3.97e-05	-0.279851	0.00423818	both
		TCIRG1	ENSG00000110719	protein_coding	2206.98	-0.149378	0.390489	-0.179259	0.29277	-0.0298816	0.886476	both
		LITAF	ENSG00000189067	protein_coding	2188.3	-0.142224	0.193521	-0.109175	0.354273	0.0330493	0.790557	both
		TPCN1	ENSG00000186815	protein_coding	2169.54	-0.0641347	0.504846	-0.206859	0.00644881	-0.142724	0.0580928	both
		VPS35	ENSG00000069329	protein_coding	2182.21	-0.121165	0.219653	0.0855284	0.430094	0.206693	0.0126447	both
		ARF6	ENSG00000165527	protein_coding	2132.07	-0.145584	0.170623	-0.0512951	0.708838	0.0942888	0.361392	both
		SCARB2	ENSG00000138760	protein_coding	2051.63	-0.144627	0.0928907	-0.398883	4.39e-08	-0.254257	0.000661073	both
		GGA3	ENSG00000125447	protein_coding	2105.74	-0.0223327	0.826781	0.139553	0.0428477	0.161886	0.010527	both
		MYO1B	ENSG00000128641	protein_coding	2234.04	-0.321051	0.00243184	0.239809	0.0295287	0.56086	3.97e-09	both
		AP1G2	ENSG00000213983	protein_coding	2183.46	-0.310937	0.0172524	-0.360145	0.00461954	-0.0492083	0.764548	both
		PLEKHM2	ENSG00000116786	protein_coding	2043.13	0.00608219	0.993376	0.0246854	0.902818	0.0186033	0.915038	both
		PIKFYVE	ENSG00000115020	protein_coding	2039.55	0.180632	0.295483	0.0902591	0.660523	-0.0903733	0.603544	both
		APH1A	ENSG00000117362	protein_coding	1877.11	-0.30728	0.0949106	-0.0839486	0.736416	0.223331	0.204389	both
		SORT1	ENSG00000134243	protein_coding	1943.65	-0.108217	0.253606	-0.875577	1.22e-33	-0.767359	6.83e-26	both
		PMEPA1	ENSG00000124225	protein_coding	1769.41	-0.202488	0.0193952	-0.00129889	1	0.20119	0.0128273	both
		CTSD	ENSG00000117984	protein_coding	2033.47	0.00157605	1	-0.0728203	0.895662	-0.0743963	0.864935	both
		NDFIP1	ENSG00000131507	protein_coding	1761.45	-0.19627	0.0118077	-0.161666	0.0451113	0.0346037	0.720016	both
		ATP6AP2	ENSG00000182220	protein_coding	1784.2	-0.12727	0.293557	-0.255955	0.0146576	-0.128685	0.235522	both
		ITCH	ENSG00000078747	protein_coding	1931.42	0.0242456	0.938998	0.143517	0.475623	0.119271	0.502647	both
		VPS39	ENSG00000166887	protein_coding	1812.14	-0.0105107	0.922764	0.029467	0.727074	0.0399777	0.554449	both
		TAB2	ENSG00000055208	protein_coding	1798.55	0.15832	0.108627	-0.189738	0.0487856	-0.348058	2.9e-05	both
		RAB14	ENSG00000119396	protein_coding	1759.72	-0.170841	0.276073	-0.0217254	0.935586	0.149115	0.297679	both
		ATP6V0A1	ENSG00000033627	protein_coding	1783.65	-0.0474908	0.606334	-0.103836	0.18871	-0.0563455	0.473419	both
		PACSIN2	ENSG00000100266	protein_coding	1719.55	-0.121452	0.206774	0.143702	0.121919	0.265154	0.000773803	both
		KIF13A	ENSG00000137177	protein_coding	1750.07	0.254171	0.00105427	-0.0850176	0.392248	-0.339189	2.79e-06	both
		MAP3K7	ENSG00000135341	protein_coding	1694.46	0.0143354	0.951004	0.135553	0.286643	0.121218	0.287695	both
		VPS53	ENSG00000141252	protein_coding	1616.46	0.277634	0.00267075	0.211966	0.0293881	-0.0656676	0.544853	both
		ABCC5	ENSG00000114770	protein_coding	1697.04	-0.0128715	0.944834	-0.0299984	0.840449	-0.0171269	0.898027	both
		SLC11A2	ENSG00000110911	protein_coding	1629.67	-0.33862	4.64e-05	0.0285031	0.846127	0.367123	4.21e-06	both
		INSR	ENSG00000171105	protein_coding	1851.87	0.0480434	0.744215	-0.227951	0.0438778	-0.275994	0.00789168	both
		CHMP1A	ENSG00000131165	protein_coding	1714.46	-0.0956801	0.584492	0.219755	0.131921	0.315436	0.0126918	both
		SNX17	ENSG00000115234	protein_coding	1580.92	-0.248898	0.112872	-0.0976528	0.621938	0.151245	0.328224	both
		TMEM165	ENSG00000134851	protein_coding	1601.57	-0.294644	3.47e-06	0.0447322	0.636384	0.339377	3.05e-08	both
		TAB3	ENSG00000157625	protein_coding	1740.44	-0.0949704	0.616165	-0.0328934	0.895081	0.062077	0.725256	both
		SNF8	ENSG00000159210	protein_coding	1570.02	-0.184116	0.0253436	0.086416	0.375588	0.270532	0.000254638	both
		PIP5K1C	ENSG00000186111	protein_coding	1556.43	0.0708752	0.66439	0.259104	0.0340412	0.188229	0.111854	both
		OCRL	ENSG00000122126	protein_coding	1484.98	-0.0945222	0.286766	0.0571888	0.572826	0.151711	0.0427672	both
		EHD2	ENSG00000024422	protein_coding	1450.75	-0.346163	0.256983	-0.17576	0.630637	0.170403	0.581033	both
		SORL1	ENSG00000137642	protein_coding	1583.12	-0.264902	0.00826062	-0.374186	7.19e-05	-0.109284	0.308676	both
		SPG21	ENSG00000090487	protein_coding	1448.65	-0.226006	0.0182913	-0.00168497	1	0.224321	0.0122452	both
		TMBIM1	ENSG00000135926	protein_coding	1591.56	-0.176867	0.089895	0.0746185	0.559599	0.251486	0.00611006	both
		STARD3	ENSG00000131748	protein_coding	1439.21	-0.199268	0.198357	-0.279928	0.0534298	-0.0806605	0.624557	both
		USP8	ENSG00000138592	protein_coding	1463.8	0.0938409	0.547023	0.12571	0.397759	0.0318695	0.844405	both
		VPS4A	ENSG00000132612	protein_coding	1459.88	-0.0769506	0.516346	-0.00255628	1	0.0743943	0.480129	both
		CLEC16A	ENSG00000038532	protein_coding	1483.61	0.00140082	1	0.15482	0.086083	0.153419	0.0642912	both
		MTMR2	ENSG00000087053	protein_coding	1398.95	-0.161682	0.235694	0.276829	0.0224946	0.438511	5.12e-05	both
		CLCN3	ENSG00000109572	protein_coding	1371.28	-0.0953504	0.53192	-0.148214	0.294383	-0.0528636	0.721686	both
		NUMB	ENSG00000133961	protein_coding	1442.65	0.00617842	0.992965	-0.12791	0.347888	-0.134088	0.257195	both
		CHMP1B	ENSG00000255112	protein_coding	1368.72	-0.298037	1.38e-05	-0.199127	0.00634588	0.0989093	0.199315	both
		RBSN	ENSG00000131381	protein_coding	1337.61	0.317297	0.000745772	0.167554	0.118179	-0.149743	0.127781	both
		RAB21	ENSG00000080371	protein_coding	1436.91	0.188971	0.0297166	0.133771	0.157431	-0.0551998	0.576734	both
		EHD1	ENSG00000110047	protein_coding	1443.01	0.0837338	0.74227	0.577108	0.000641164	0.493374	0.00275945	both
		CLCN6	ENSG00000011021	protein_coding	1457.24	0.028882	0.809356	-0.244985	0.00185753	-0.273867	0.000242692	both
		VPS28	ENSG00000160948	protein_coding	1299.29	-0.314732	0.0109401	0.135356	0.360117	0.450088	5.51e-05	both
		ARHGAP1	ENSG00000175220	protein_coding	1336.38	-0.110652	0.384663	0.349155	0.000489149	0.459808	1.04e-06	both
		CHMP5	ENSG00000086065	protein_coding	1276.23	-0.26079	0.133307	-0.0727317	0.757712	0.188058	0.257376	both
		ATP6V0E1	ENSG00000113732	protein_coding	1333.99	-0.324636	0.000107033	0.479865	6.06e-10	0.804501	7.44e-27	both
		STEAP3	ENSG00000115107	protein_coding	1199.18	-0.0812567	0.526051	-0.289805	0.00335843	-0.208549	0.0327793	both
		RAB22A	ENSG00000124209	protein_coding	1347.95	0.122148	0.269515	0.0194739	0.912581	-0.102674	0.315713	both
		APPL1	ENSG00000157500	protein_coding	1195	-0.153788	0.351307	-0.0819769	0.672706	0.0718111	0.665473	both
		ZFYVE27	ENSG00000155256	protein_coding	1287.39	-0.103285	0.589638	0.307595	0.0413405	0.41088	0.00242875	both
		VPS25	ENSG00000131475	protein_coding	1265.77	-0.259934	0.0179168	0.287449	0.00634588	0.547383	8.47e-09	both
		RAB5A	ENSG00000144566	protein_coding	1260.1	-0.075325	0.605565	-0.0370703	0.838707	0.0382546	0.785035	both
		LEPROT	ENSG00000213625	protein_coding	1255.25	-0.348226	0.000677483	-0.0794246	0.574484	0.268801	0.00791611	both
		PSEN1	ENSG00000080815	protein_coding	1214.49	-0.113374	0.282361	-0.0335499	0.817149	0.0798238	0.427911	both
		DNAJC13	ENSG00000138246	protein_coding	1182.94	-0.019972	0.951853	-0.303497	0.0580805	-0.283525	0.0566024	both
		VPS29	ENSG00000111237	protein_coding	1169.26	-0.474494	2.66e-06	0.11388	0.391872	0.588374	1.19e-09	both
		UBAP1	ENSG00000165006	protein_coding	1163.53	-0.169342	0.130888	0.206208	0.0541201	0.37555	5.42e-05	both
		SCYL2	ENSG00000136021	protein_coding	1165.58	-0.35085	0.0231291	0.0443557	0.8594	0.395205	0.00544791	both
		RHOU	ENSG00000116574	protein_coding	1135.99	-0.690929	0.000504892	-1.50105	2.27e-11	-0.810117	0.00135057	both
		NDFIP2	ENSG00000102471	protein_coding	1097.23	-0.201616	0.121516	-0.148199	0.294383	0.0534172	0.718772	both
		VTA1	ENSG00000009844	protein_coding	1137.58	-0.174039	0.0979287	0.238714	0.0138784	0.412754	2.36e-06	both
		VAC14	ENSG00000103043	protein_coding	1158.48	-0.200051	0.046227	0.271778	0.00351747	0.471829	2.75e-08	both
		AMN	ENSG00000166126	protein_coding	1384.68	1.37152	0.000137509	0.0547031	0.947639	-1.31682	0.000186184	both
		ATG16L1	ENSG00000085978	protein_coding	1178.8	0.222797	0.00567712	0.213294	0.00871023	-0.00950384	0.948746	both
		TAB1	ENSG00000100324	protein_coding	984.806	-0.0329266	0.829634	0.134485	0.239762	0.167412	0.0898151	both
		ATP6V0A2	ENSG00000185344	protein_coding	1000.13	0.117552	0.340043	0.159927	0.170499	0.0423754	0.747788	both
		VPS4B	ENSG00000119541	protein_coding	1045.73	-0.103548	0.42251	0.115197	0.369798	0.218745	0.0329637	both
		ARHGAP32	ENSG00000134909	protein_coding	1041.46	0.21006	0.134272	0.169065	0.259295	-0.0409947	0.804368	both
		VPS52	ENSG00000223501	protein_coding	997.465	-0.14782	0.221865	-0.121597	0.346071	0.0262231	0.859444	both
		NCDN	ENSG00000020129	protein_coding	1004	-0.0633434	0.803319	0.260282	0.165289	0.323626	0.0479782	both
		RAB35	ENSG00000111737	protein_coding	1013.89	-0.136637	0.371389	0.245061	0.0681196	0.381698	0.00119949	both
		ZDHHC11	ENSG00000188818	protein_coding	940.846	0.744315	9.07e-12	0.438994	0.000227259	-0.305321	0.00851939	both
		SBF2	ENSG00000133812	protein_coding	1025.78	0.0190311	0.934832	-0.25692	0.0375332	-0.275951	0.0152546	both
		LAMTOR1	ENSG00000149357	protein_coding	977.54	-0.318849	0.0298716	0.25662	0.0923586	0.575469	7.03e-06	both
		ACAP2	ENSG00000114331	protein_coding	922.382	0.0713737	0.74683	-0.0429034	0.868854	-0.114277	0.510211	both
		VPS45	ENSG00000136631	protein_coding	908.303	-0.0988031	0.35226	0.00713517	0.976965	0.105938	0.261768	both
		MVB12A	ENSG00000141971	protein_coding	909.334	-0.0542164	0.817456	-0.0724174	0.752537	-0.018201	0.94858	both
		TOM1L1	ENSG00000141198	protein_coding	863.769	-0.0710026	0.670911	-0.0354422	0.86042	0.0355604	0.824392	both
		VPS26A	ENSG00000122958	protein_coding	913.982	-0.139112	0.35421	0.172746	0.231957	0.311858	0.00891127	both
		BECN1	ENSG00000126581	protein_coding	897.686	-0.343303	0.000122422	0.0679569	0.588455	0.41126	1.29e-06	both
		TSG101	ENSG00000074319	protein_coding	915.389	-0.272975	0.0283757	0.116768	0.437358	0.389744	0.000492201	both
		GNPNAT1	ENSG00000100522	protein_coding	893.469	-0.287849	0.0266912	0.187127	0.187305	0.474976	3.42e-05	both
		TBC1D5	ENSG00000131374	protein_coding	854.163	-0.0737033	0.652281	-1.31505	1.3e-35	-1.24135	6.75e-32	both
		CLCN5	ENSG00000171365	protein_coding	839.167	0.0461636	0.815677	-0.323302	0.0206684	-0.369466	0.00452338	both
		AP5M1	ENSG00000053770	protein_coding	875.495	0.0186714	0.960682	-0.205629	0.283162	-0.224301	0.176853	both
		RABEPK	ENSG00000136933	protein_coding	896.185	-0.141739	0.147013	0.437533	2.69e-08	0.579272	3.48e-14	both
		VPS41	ENSG00000006715	protein_coding	810.786	-0.143104	0.225043	-0.213582	0.0511497	-0.0704781	0.563413	both
		SNX2	ENSG00000205302	protein_coding	811.24	-0.167321	0.229015	-0.0235775	0.918401	0.143744	0.265258	both
		VPS16	ENSG00000215305	protein_coding	829.352	0.0961894	0.52085	0.0895336	0.57166	-0.00665579	0.986232	both
		RAP1A	ENSG00000116473	protein_coding	790.369	-0.221594	0.135191	-0.20761	0.171224	0.0139839	0.958587	both
		CPTP	ENSG00000224051	protein_coding	787.263	-0.0589289	0.868724	0.234276	0.369496	0.293205	0.181478	both
		SLC9A7	ENSG00000065923	protein_coding	703.006	-0.000330205	1	-0.260285	0.120799	-0.259955	0.0881783	both
		PLIN3	ENSG00000105355	protein_coding	809.992	-0.152911	0.366716	0.233547	0.129846	0.386459	0.00344809	both
		VPS37B	ENSG00000139722	protein_coding	782.414	-0.0739696	0.691153	0.226208	0.121123	0.300178	0.0194034	both
		PLEKHM1	ENSG00000225190	protein_coding	741.127	0.113213	0.426264	0.016634	0.944041	-0.0965786	0.461528	both
		SLC48A1	ENSG00000211584	protein_coding	690.377	-0.154458	0.328945	0.434544	0.000644176	0.589002	7.9e-07	both
		VPS11	ENSG00000160695	protein_coding	769.136	-0.130898	0.18244	-0.128166	0.202003	0.00273237	1	both
		TPCN2	ENSG00000162341	protein_coding	705.851	-0.239064	0.0929966	-0.0245221	0.921684	0.214541	0.105467	both
		TOM1	ENSG00000100284	protein_coding	785.647	-0.473236	0.000140406	0.254495	0.059893	0.727731	2.6e-10	both
		VPS37A	ENSG00000155975	protein_coding	734.76	-0.157074	0.223539	0.0677454	0.668391	0.22482	0.0433572	both
		PIP4P1	ENSG00000165782	protein_coding	693.76	-0.0481695	0.775545	0.0394923	0.832325	0.0876618	0.498071	both
		SLC9A6	ENSG00000198689	protein_coding	631.334	-0.148783	0.193907	-0.173467	0.122938	-0.0246838	0.863914	both
		ATP6V0D1	ENSG00000159720	protein_coding	701.637	-0.198735	0.0962926	0.0926145	0.518455	0.29135	0.00539065	both
		ARL8A	ENSG00000143862	protein_coding	616.908	-0.287542	0.009527	0.0266455	0.889309	0.314188	0.00260424	both
		RIPK1	ENSG00000137275	protein_coding	705.083	0.236213	0.0999563	0.12734	0.452368	-0.108872	0.465307	both
		WASH6P	ENSG00000182484	protein_coding	691.809	-0.140969	0.40998	0.265128	0.0723582	0.406097	0.00196893	both
		APPL2	ENSG00000136044	protein_coding	638.496	-0.00691819	0.997619	0.0722262	0.733176	0.0791444	0.65095	both
		STX12	ENSG00000117758	protein_coding	620.802	-0.0802869	0.628501	-0.0206761	0.933021	0.0596108	0.69549	both
		VPS37C	ENSG00000167987	protein_coding	670.743	0.0368665	0.811238	0.38611	4.55e-05	0.349243	0.000174847	both
		SNX25	ENSG00000109762	protein_coding	684.755	-0.105909	0.579521	-0.0442156	0.855419	0.0616938	0.739732	both
		YIPF2	ENSG00000130733	protein_coding	611.697	-0.223157	0.327149	0.012972	0.98455	0.236129	0.240727	both
		EHD4	ENSG00000103966	protein_coding	610.087	-0.239991	0.0442604	0.42383	5.68e-05	0.663821	2.54e-11	both
		SLC15A4	ENSG00000139370	protein_coding	602.005	-0.112277	0.357113	-0.379247	0.000120258	-0.26697	0.0076371	both
		STARD3NL	ENSG00000010270	protein_coding	571.528	-0.0359345	0.835718	0.267883	0.0160135	0.303818	0.00354365	both
		RHOBTB1	ENSG00000072422	protein_coding	572.061	-0.133078	0.363213	-0.429009	0.000274715	-0.29593	0.0129972	both
		LAMTOR2	ENSG00000116586	protein_coding	557.703	-0.281943	0.0578174	-0.0205869	0.940895	0.261356	0.0602581	both
		MMGT1	ENSG00000169446	protein_coding	534.504	-0.465085	0.00203387	-0.122275	0.545744	0.34281	0.0210718	both
		ATP6V0E2	ENSG00000171130	protein_coding	567.344	-0.190445	0.354565	-0.212017	0.303165	-0.0215723	0.944066	both
		LAMTOR3	ENSG00000109270	protein_coding	624.828	0.0349229	0.883502	0.16428	0.32865	0.129357	0.399748	both
		TMEM175	ENSG00000127419	protein_coding	513.286	-0.275843	0.115357	-0.477144	0.00271901	-0.201301	0.241084	both
		BACE1	ENSG00000186318	protein_coding	489.519	0.0675615	0.703035	-0.161573	0.289963	-0.229135	0.0727207	both
		TICAM1	ENSG00000127666	protein_coding	516.896	0.140936	0.201072	0.0596857	0.664499	-0.0812507	0.457971	both
		FZD7	ENSG00000155760	protein_coding	462.237	0.516594	0.000703753	-0.183097	0.350813	-0.699691	1.13e-06	both
		IRF7	ENSG00000185507	protein_coding	449.855	-0.168798	0.357846	-0.17817	0.344316	-0.00937203	0.984527	both
		RHOBTB2	ENSG00000008853	protein_coding	501.686	-0.0439831	0.807782	-0.0348371	0.861655	0.00914604	0.975874	both
		WDR44	ENSG00000131725	protein_coding	472.741	-0.123315	0.339745	-0.162265	0.191692	-0.0389501	0.781899	both
		ABHD17B	ENSG00000107362	protein_coding	491.156	0.39435	0.00188647	-0.108945	0.533617	-0.503295	2.68e-05	both
		RAB15	ENSG00000139998	protein_coding	479.403	-0.173729	0.323184	-0.626658	2.8e-05	-0.452929	0.00337863	both
		STEAP2	ENSG00000157214	protein_coding	481.527	-0.340485	0.165175	0.224993	0.383805	0.565478	0.00706306	both
		RHOD	ENSG00000173156	protein_coding	437.294	-0.27712	0.141805	0.187849	0.365426	0.464969	0.00375863	both
		LDLRAD4	ENSG00000168675	protein_coding	435.981	0.0608108	0.713603	-0.573277	2.77e-07	-0.634088	4.99e-09	both
		SLC9B2	ENSG00000164038	protein_coding	502.914	0.0290284	0.898889	0.0975086	0.578424	0.0684802	0.664972	both
		MYD88	ENSG00000172936	protein_coding	488.377	0.0360599	0.86552	0.278971	0.0365866	0.242911	0.0548577	both
		SLC46A1	ENSG00000076351	protein_coding	449.924	0.0877723	0.621599	0.248222	0.079733	0.160449	0.246765	both
		ABHD17C	ENSG00000136379	protein_coding	407.473	0.0130274	0.969291	-0.0403495	0.853008	-0.0533769	0.748348	both
		VPS18	ENSG00000104142	protein_coding	430.992	-0.555946	0.000116555	0.195116	0.266736	0.751061	2.67e-08	both
		RFFL	ENSG00000092871	protein_coding	446.921	0.0415265	0.832209	0.110012	0.502149	0.0684859	0.654439	both
		IRAK4	ENSG00000198001	protein_coding	378.816	0.0361128	0.873224	-0.176885	0.274673	-0.212998	0.126014	both
		WDR91	ENSG00000105875	protein_coding	406.33	-0.153865	0.408105	0.114341	0.573575	0.268206	0.0774879	both
		OSBPL6	ENSG00000079156	protein_coding	352.546	-0.00828723	0.991794	0.133702	0.459235	0.141989	0.360061	both
		VPS33A	ENSG00000139719	protein_coding	409.485	0.224018	0.172758	0.303253	0.0502483	0.0792349	0.652617	both
		RNF144A	ENSG00000151692	protein_coding	392.665	0.0766423	0.718388	0.133377	0.494625	0.056735	0.76688	both
		PSENEN	ENSG00000205155	protein_coding	363.082	-0.121144	0.731027	0.00601742	1	0.127161	0.671068	both
		MCOLN1	ENSG00000090674	protein_coding	379.023	0.00585014	0.997126	0.0637489	0.715798	0.0578987	0.698447	both
		SNX10	ENSG00000086300	protein_coding	375.706	-1.4598	0.084174	-0.950916	0.260445	0.50888	0.639181	both
		FIG4	ENSG00000112367	protein_coding	340.836	0.0117565	0.980326	-0.139879	0.494338	-0.151636	0.385348	both
		SNX18	ENSG00000178996	protein_coding	351.974	0.0417701	0.859266	0.244591	0.123296	0.20282	0.171363	both
		MVB12B	ENSG00000196814	protein_coding	382.446	-0.479672	0.414955	0.476012	0.350012	0.955684	0.0374752	both
		WIPI1	ENSG00000070540	protein_coding	386.605	-0.0175612	0.950631	-0.531416	5.03e-05	-0.513855	6.84e-05	both
		ATP6V0C	ENSG00000185883	protein_coding	356.186	-0.0593896	0.947118	0.0913543	0.904881	0.150744	0.778418	both
		TRAF6	ENSG00000175104	protein_coding	320.379	0.626628	0.000698755	0.122958	0.650614	-0.50367	0.00554052	both
		IRAK2	ENSG00000134070	protein_coding	359.89	-0.0611677	0.73194	0.331382	0.00665353	0.39255	0.000669595	both
		DTNBP1	ENSG00000047579	protein_coding	308.525	-0.00835607	0.992333	-0.0479742	0.849394	-0.0396181	0.847897	both
		PRAF2	ENSG00000243279	protein_coding	281.451	-0.122601	0.689165	0.0477014	0.904133	0.170303	0.495079	both
		RAB23	ENSG00000112210	protein_coding	284.237	0.0367009	0.881284	0.276884	0.071811	0.240183	0.0963466	both
		STEAP4	ENSG00000127954	protein_coding	259.731	-0.0768688	0.958766	0.165578	0.880873	0.242447	0.76319	both
		ZNRF2	ENSG00000180233	protein_coding	270.832	-0.333012	0.0359777	-0.0401435	0.876851	0.292868	0.053237	both
		ABCB6	ENSG00000115657	protein_coding	263.528	-0.564595	0.000133775	-0.282592	0.089776	0.282003	0.0717043	both
		CHMP6	ENSG00000176108	protein_coding	253.976	-0.254361	0.20489	0.392222	0.0250473	0.646583	5.65e-05	both
		ANTXR2	ENSG00000163297	protein_coding	255.638	-0.348531	0.0513231	-0.0877755	0.717595	0.260755	0.144304	both
		GPR135	ENSG00000181619	protein_coding	234.378	-0.243355	0.278835	0.287254	0.182027	0.53061	0.0033649	both
		COMMD1	ENSG00000173163	protein_coding	243.034	-0.256633	0.301196	0.0846864	0.792916	0.341319	0.112618	both
		ZDHHC1	ENSG00000159714	protein_coding	205.84	0.162249	0.66829	-0.707681	0.0219518	-0.869931	0.00208367	both
		HLA-DQB1	ENSG00000179344	protein_coding	198.781	-0.0759423	0.969632	0.212504	0.86485	0.288446	0.767307	both
		ACAP1	ENSG00000072818	protein_coding	211.533	0.824552	7.17e-06	-0.20858	0.425517	-1.03313	1.09e-08	both
		WDR83	ENSG00000123154	protein_coding	226.268	0.261946	0.311725	0.0533228	0.892431	-0.208623	0.391518	both
		MARCHF2	ENSG00000099785	protein_coding	219.448	-0.261412	0.302595	-0.175631	0.539547	0.0857801	0.762127	both
		SNX21	ENSG00000124104	protein_coding	219.11	0.112016	0.690176	0.490846	0.0153351	0.37883	0.0537197	both
		PARM1	ENSG00000169116	protein_coding	182.427	-0.0980958	0.858753	-0.31757	0.49647	-0.219475	0.622551	both
		LAMP3	ENSG00000078081	protein_coding	190.309	-0.196774	0.292082	-0.471888	0.00291393	-0.275114	0.0903031	both
		GRB14	ENSG00000115290	protein_coding	214.644	-0.149256	0.645353	0.268048	0.342485	0.417304	0.0775486	both
		PLEKHF1	ENSG00000166289	protein_coding	185.518	-0.305065	0.274257	0.114572	0.740599	0.419636	0.0803478	both
		STEAP1	ENSG00000164647	protein_coding	234.345	-0.781954	0.00201521	0.258579	0.358606	1.04053	9.06e-06	both
		SH3GL3	ENSG00000140600	protein_coding	165.553	-0.73751	0.382289	0.092052	0.938831	0.829562	0.273435	both
		VPS33B	ENSG00000184056	protein_coding	165.368	-0.385174	0.0409606	0.385495	0.0276739	0.770669	1.73e-06	both
		SLC30A4	ENSG00000104154	protein_coding	142.996	-0.100639	0.77353	0.0576314	0.888978	0.15827	0.566711	both
		APH1B	ENSG00000138613	protein_coding	146.487	-0.0314957	0.937053	-0.024854	0.954503	0.00664161	1	both
		VPS37D	ENSG00000176428	protein_coding	161.169	0.104275	0.913559	0.0393083	0.981981	-0.0649662	0.948142	both
		SLC6A4	ENSG00000108576	protein_coding	179.88	2.74136	2.42e-06	0.338144	0.786272	-2.40322	2.45e-05	both
		RHOV	ENSG00000104140	protein_coding	127.993	0.0950008	0.660347	-0.227432	0.216779	-0.322433	0.03952	both
		HLA-DRB1	ENSG00000196126	protein_coding	114.641	0.602565	0.761594	-0.250482	0.936882	-0.853047	0.642083	both
		HLA-DPB1	ENSG00000223865	protein_coding	107.132	0	1	0	1	0	1	both
		EHD3	ENSG00000013016	protein_coding	107.91	-0.397093	0.193876	-0.204158	0.569627	0.192935	0.561997	both
		CLCN4	ENSG00000073464	protein_coding	122.596	0.136275	0.690712	0.265722	0.378362	0.129447	0.66115	both
		SPNS2	ENSG00000183018	protein_coding	114.083	0.0350982	0.953295	-0.493054	0.0996638	-0.528152	0.0510407	both
		TLR4	ENSG00000136869	protein_coding	98.475	0.141825	0.544988	0.705288	2.28e-05	0.563463	0.000652536	both
		HLA-DPA1	ENSG00000231389	protein_coding	86.1804	-0.702133	0.808074	0.333492	0.920628	1.03562	0.65095	both
		PIP4P2	ENSG00000155099	protein_coding	92.0865	-0.37054	0.262872	-0.130647	0.757909	0.239893	0.458454	both
		HLA-DRB5	ENSG00000198502	protein_coding	66.9406	0	1	0	1	0	1	both
		CD14	ENSG00000170458	protein_coding	66.4141	3.12119	1.6e-13	0.795825	0.228179	-2.32537	9.87e-10	both
		THSD1	ENSG00000136114	protein_coding	56.0708	2.6267	2.45e-05	-0.0321315	1	-2.65883	7.07e-05	both
		ATP8A2	ENSG00000132932	protein_coding	51.4017	0	1	2.7632	0.168521	2.58103	0.155565	both
		ABCG4	ENSG00000172350	protein_coding	46.7654	-0.805034	0.579683	-3.51503	0.03182	-2.70999	0.111607	both
		HLA-DMA	ENSG00000204257	protein_coding	49.1422	0.224334	0.715425	-0.183112	0.791664	-0.407446	0.404311	both
		TMEM108	ENSG00000144868	protein_coding	44.1172	0	1	0	1	0	1	both
		SLC11A1	ENSG00000018280	protein_coding	51.5682	0.564442	0.153201	-0.680281	0.117695	-1.24472	0.000536164	both
		NSG1	ENSG00000168824	protein_coding	38.3645	-0.707822	0.57041	-0.132048	0.939217	0.575775	0.631396	both
		FLT3	ENSG00000122025	protein_coding	35.7821	0	1	0	1	0	1	both
		TMEM150B	ENSG00000180061	protein_coding	47.8141	3.1864	0.00070821	0.904349	0.559763	-2.28205	0.00357548	both
		SLA2	ENSG00000101082	protein_coding	51.2564	0.374032	0.64079	-0.817389	0.357689	-1.19142	0.0964681	both
		NTRK2	ENSG00000148053	protein_coding	32.9675	-0.566083	0.595343	-0.77461	0.484441	-0.208526	0.875927	both
		HLA-DQA1	ENSG00000196735	protein_coding	30.33	0	1	0	1	0	1	both
		ADRB2	ENSG00000169252	protein_coding	32.9947	0.377881	0.328995	0.0364791	0.962191	-0.341402	0.336291	both
		HLA-DMB	ENSG00000242574	protein_coding	28.167	-2.14738	0.0821497	-1.57672	0.173651	0.570665	0.742253	both
		CD1D	ENSG00000158473	protein_coding	26.7273	0	1	0	1	0	1	both
		HLA-DOB	ENSG00000241106	protein_coding	23.6712	0.229472	0.71086	1.01652	0.020576	0.787052	0.062204	both
		CFTR	ENSG00000001626	protein_coding	20.1633	1.47878	0.0900223	0.0595089	0.985981	-1.41928	0.0894502	both
		TLR3	ENSG00000164342	protein_coding	21.9619	-0.598395	0.384159	0.652939	0.32675	1.25133	0.0210167	both
		GPR62	ENSG00000180929	protein_coding	23.4252	2.51354	4.08e-05	0.0328949	0.994763	-2.48065	4.19e-05	both
		RET	ENSG00000165731	protein_coding	18.5081	1.75375	0.317242	2.32503	0.145281	0.57128	0.642065	both
		SLC15A3	ENSG00000110446	protein_coding	19.0179	3.99707	1.26e-13	1.70011	0.011348	-2.29696	1.29e-07	both
		HLA-DOA	ENSG00000204252	protein_coding	11.7718	2.62279	0.199694	2.1756		-0.447194	0.841397	both
		FFAR4	ENSG00000186188	protein_coding	17.8884	-1.71309	0.430348	-1.56976	0.490655	0.143329	0.978667	both
		ATP6V0A4	ENSG00000105929	protein_coding	13.7286	-0.176209	0.825977	0.476865		0.653075	0.223032	both
		AQP4	ENSG00000171885	protein_coding	11.8348	3.29959	0.0892183	1.2873		-2.01229	0.291342	both
		OCA2	ENSG00000104044	protein_coding	11.1346	-2.53672	0.0197293	-0.817306		1.71941	0.130664	both
		GPR61	ENSG00000156097	protein_coding	11.1423	0.062042	0.977565	0.330768		0.268726	0.782794	both
		TICAM2	ENSG00000243414	protein_coding	9.90898	3.74698	5.18e-05	-0.436597		-4.18358	0.000101777	both
		NTRK1	ENSG00000198400	protein_coding	8.01507	0.19651	0.957222	0.330871		0.134361	0.970739	both
		CD68	ENSG00000129226	protein_coding	9.30463	3.96409	1.99e-05	1.85334		-2.11075	0.00297381	both
GO:0060988	lipid tube assembly
		SNX9	ENSG00000130340	protein_coding	1974.4	-0.0288691	0.802462	0.15298	0.0555574	0.181849	0.0125171	both
		BIN1	ENSG00000136717	protein_coding	1021.19	0.113396	0.377347	0.295722	0.00481912	0.182325	0.0835862	both
GO:0010745	negative regulation of macrophage derived foam cell differentiation
		ITGAV	ENSG00000138448	protein_coding	3466.55	-0.290177	0.00868682	-0.247542	0.0289294	0.0426354	0.757579	both
		NFKBIA	ENSG00000100906	protein_coding	1447.7	-0.140439	0.22935	-0.271969	0.00812669	-0.13153	0.222019	both
		ABCA5	ENSG00000154265	protein_coding	1281.82	-0.041265	0.885407	-0.454929	0.00894707	-0.413664	0.0136504	both
		NR1H2	ENSG00000131408	protein_coding	1022.93	-0.437802	0.000955318	0.11306	0.525454	0.550862	8.33e-06	both
		ABCA1	ENSG00000165029	protein_coding	1220.82	0.326246	0.191053	-0.234649	0.412213	-0.560895	0.0098673	both
		PPARA	ENSG00000186951	protein_coding	901.479	0.324953	0.00105622	-0.41064	2.8e-05	-0.735593	4.37e-16	both
		ABCG1	ENSG00000160179	protein_coding	530.385	-0.0504877	0.761114	-0.0836668	0.582674	-0.0331791	0.825849	both
		NR1H3	ENSG00000025434	protein_coding	428.459	-0.118039	0.423954	-0.130378	0.380532	-0.0123397	0.959809	both
		PPARG	ENSG00000132170	protein_coding	454.506	-0.133883	0.534421	0.352524	0.0356835	0.486406	0.0018126	both
		CETP	ENSG00000087237	protein_coding	20.9189	0.11939	0.90553	-0.313209	0.721296	-0.432599	0.535767	both
		ITGB3	ENSG00000259207	protein_coding	8.38967	0.325724	0.726327	-0.536109		-0.861833	0.236951	both
GO:0015793	glycerol transmembrane transport
		AQP3	ENSG00000165272	protein_coding	1559.77	-0.119758	0.550159	-0.0939471	0.664523	0.0258111	0.914201	both
		AQP1	ENSG00000240583	protein_coding	315.226	0.0855959	0.608367	-0.00236109	1	-0.0879569	0.544886	both
		AQP11	ENSG00000178301	protein_coding	126.374	0.0515834	0.914052	0.122373	0.758387	0.0707896	0.845366	both
		AQP7	ENSG00000165269	protein_coding	77.3096	1.72775	0.000222643	0.0104766	1	-1.71727	0.000413974	both
GO:1903061	positive regulation of protein lipidation
		RAB3GAP2	ENSG00000118873	protein_coding	1725.07	0.138915	0.293451	0.0796063	0.605219	-0.0593088	0.661324	both
		RAB3GAP1	ENSG00000115839	protein_coding	1658.51	0.043087	0.668517	-0.00448266	0.987272	-0.0475696	0.580485	both
		SVIP	ENSG00000198168	protein_coding	302.321	-0.397827	0.0273551	-0.40487	0.0249405	-0.00704323	0.998107	both
GO:0044255	cellular lipid metabolic process
		INPPL1	ENSG00000165458	protein_coding	7306.57	-0.0578812	0.634293	-0.232216	0.00991092	-0.174334	0.0469952	both
		SCAP	ENSG00000114650	protein_coding	3038.86	-0.104262	0.339299	-0.214734	0.0225547	-0.110472	0.253153	both
		DGKZ	ENSG00000149091	protein_coding	2086.31	0.0519395	0.759989	0.121862	0.393939	0.0699228	0.611428	both
		GNPAT	ENSG00000116906	protein_coding	1778.37	-0.109765	0.321273	-0.326328	0.000284033	-0.216563	0.017175	both
		ABHD3	ENSG00000158201	protein_coding	1714.17	0.396002	0.00421827	0.758858	1.05e-09	0.362856	0.0050622	both
		ZMPSTE24	ENSG00000084073	protein_coding	1305.83	-0.140765	0.122981	0.282149	0.000356892	0.422914	1.01e-08	both
		ATF2	ENSG00000115966	protein_coding	1390.11	0.00110811	1	-0.245323	0.0541776	-0.246431	0.036264	both
		LPIN1	ENSG00000134324	protein_coding	1229.63	0.295348	0.00184162	-0.228006	0.0258987	-0.523355	2.34e-09	both
		LPIN2	ENSG00000101577	protein_coding	1339.44	0.0374842	0.76642	-0.0442956	0.7242	-0.0817798	0.388873	both
		ABHD2	ENSG00000140526	protein_coding	1150	-0.0955379	0.464157	0.3672	0.000203821	0.462738	7.78e-07	both
		LPIN3	ENSG00000132793	protein_coding	1118.08	-0.121448	0.333987	-0.177529	0.132345	-0.0560811	0.665971	both
		GPAM	ENSG00000119927	protein_coding	1261.68	-0.265222	0.0123848	0.211965	0.0478974	0.477187	3.81e-07	both
		NR1H2	ENSG00000131408	protein_coding	1022.93	-0.437802	0.000955318	0.11306	0.525454	0.550862	8.33e-06	both
		FAM135A	ENSG00000082269	protein_coding	1061.44	-0.0650742	0.79154	0.282619	0.108595	0.347693	0.0264539	both
		PEX5	ENSG00000139197	protein_coding	900.949	0.0234918	0.890929	0.241394	0.016384	0.217902	0.0229178	both
		ABHD15	ENSG00000168792	protein_coding	516.779	-0.0455218	0.738527	-0.0165988	0.929252	0.028923	0.819977	both
		DIO2	ENSG00000211448	protein_coding	477.649	-0.0889239	0.456167	0.140519	0.197129	0.229443	0.0125423	both
		DGKA	ENSG00000065357	protein_coding	452.389	-0.122391	0.32298	-0.367675	0.000289855	-0.245284	0.0172648	both
		ABHD11	ENSG00000106077	protein_coding	391.994	-0.288102	0.0423961	0.608177	2.65e-07	0.896279	1.17e-14	both
		NR1H3	ENSG00000025434	protein_coding	428.459	-0.118039	0.423954	-0.130378	0.380532	-0.0123397	0.959809	both
		CCDC71L	ENSG00000253276	protein_coding	204.47	-0.243113	0.0993683	0.283626	0.0390206	0.526739	2.06e-05	both
		SLC26A1	ENSG00000145217	protein_coding	250.773	-0.364945	0.132223	0.222276	0.402666	0.58722	0.00485124	both
		MTLN	ENSG00000175701	protein_coding	144.785	-0.241671	0.538707	0.300765	0.422238	0.542437	0.0717435	both
		ZNF670	ENSG00000277462	protein_coding	111.828	0.123846	0.659853	0.252646	0.299002	0.128801	0.593542	both
		ANGPTL8	ENSG00000130173	protein_coding	111.842	-0.231432	0.769526	-1.80931	0.0212706	-1.57787	0.0401876	both
		ABHD1	ENSG00000143994	protein_coding	69.4472	0.0975134	0.869331	-0.446798	0.342801	-0.544311	0.174155	both
		BBS1	ENSG00000174483	protein_coding	65.648	-0.797012	0.00764724	0.150016	0.713422	0.947029	0.000635957	both
		STAR	ENSG00000147465	protein_coding	20.9491	-0.408133	0.787563	0.163197	0.928915	0.57133	0.641442	both
		PM20D1	ENSG00000162877	protein_coding	11.0727	0	1	1.28732		1.10512	0.658341	both
		GPAT2	ENSG00000186281	protein_coding	9.43889	-0.295204	0.764865	-0.66921		-0.374007	0.66627	both
GO:0005637	nuclear inner membrane
		LRPPRC	ENSG00000138095	protein_coding	6434.96	-0.124214	0.386621	0.0438935	0.817149	0.168108	0.16401	both
		SUN1	ENSG00000164828	protein_coding	5053.61	-0.0958549	0.186141	-0.315804	7.97e-08	-0.219949	0.000219364	both
		CBX3	ENSG00000122565	protein_coding	4692.22	-0.0982012	0.341842	-0.0945363	0.374574	0.00366487	0.996279	both
		TRA2B	ENSG00000136527	protein_coding	4665.85	0.21004	0.0346921	-0.26667	0.00504985	-0.47671	2.31e-08	both
		ITPR1	ENSG00000150995	protein_coding	4186.55	-0.0700242	0.588728	-0.187998	0.0727157	-0.117974	0.250522	both
		TMPO	ENSG00000120802	protein_coding	3172.21	-0.10266	0.447978	-0.0300745	0.871903	0.0725851	0.568861	both
		SIGMAR1	ENSG00000147955	protein_coding	3275.92	-0.277241	0.0193321	-0.0183904	0.93577	0.25885	0.0199069	both
		LBR	ENSG00000143815	protein_coding	2955.94	-0.304721	0.00016812	-0.00726322	0.974631	0.297458	0.000137787	both
		LMNB1	ENSG00000113368	protein_coding	2880.86	-0.127653	0.0489265	-0.221932	0.000155659	-0.0942788	0.133943	both
		SMAD3	ENSG00000166949	protein_coding	3190.87	0.0973943	0.122671	0.400756	1.76e-15	0.303361	2.28e-09	both
		LEMD2	ENSG00000161904	protein_coding	2244.48	0.095169	0.557672	0.209753	0.126696	0.114584	0.402054	both
		NUTF2	ENSG00000102898	protein_coding	2310.37	-0.0799214	0.442806	0.100375	0.319979	0.180297	0.0274761	both
		SUN2	ENSG00000100242	protein_coding	2133.88	-0.11955	0.328959	-0.399401	3.97e-05	-0.279851	0.00423818	both
		DPY19L3	ENSG00000178904	protein_coding	2077.31	-0.18656	0.246469	-0.173285	0.298769	0.0132746	0.964649	both
		MFSD10	ENSG00000109736	protein_coding	2086.36	-0.19535	0.324515	-0.0299049	0.926259	0.165445	0.360892	both
		EMD	ENSG00000102119	protein_coding	1874.87	-0.283374	0.103861	-0.248323	0.167815	0.0350515	0.878728	both
		NEMP1	ENSG00000166881	protein_coding	1811.79	-0.0346027	0.828392	-0.346105	0.000504529	-0.311502	0.00130697	both
		TMEM43	ENSG00000170876	protein_coding	2019.81	-0.271137	4.95e-06	-0.155598	0.0164069	0.115539	0.0705667	both
		TMEM201	ENSG00000188807	protein_coding	1326.42	-0.0139762	0.960572	0.277581	0.0242033	0.291557	0.0108467	both
		DPY19L1	ENSG00000173852	protein_coding	1277.11	-0.351647	0.0274447	-0.341961	0.0326239	0.00968658	0.981825	both
		ZMPSTE24	ENSG00000084073	protein_coding	1305.83	-0.140765	0.122981	0.282149	0.000356892	0.422914	1.01e-08	both
		TOR1AIP1	ENSG00000143337	protein_coding	1089.13	-0.0754039	0.589638	-0.221435	0.0472948	-0.146031	0.182557	both
		SIRT1	ENSG00000096717	protein_coding	1075.13	0.385724	0.00158965	-0.0532994	0.78564	-0.439024	0.000144245	both
		ATP11B	ENSG00000058063	protein_coding	1012.75	0.0348809	0.843865	-0.0789369	0.607688	-0.113818	0.349465	both
		IFFO1	ENSG00000010295	protein_coding	1006.26	4.33785	6.6e-73	0.20158	0.709052	-4.13627	2.56e-62	both
		TMEM120B	ENSG00000188735	protein_coding	947.335	-0.0129273	0.943962	0.422017	1.07e-07	0.434945	2.59e-08	both
		ERN1	ENSG00000178607	protein_coding	1076.87	-0.0441092	0.808178	0.0333408	0.870987	0.07745	0.590575	both
		ARL6IP6	ENSG00000177917	protein_coding	840.792	-0.0361132	0.774548	-0.621525	1.1e-15	-0.585412	4.27e-14	both
		NRM	ENSG00000137404	protein_coding	777.905	-0.216617	0.0219154	-0.481823	1.48e-08	-0.265206	0.00300946	both
		TMEM120A	ENSG00000189077	protein_coding	934.592	-0.00749881	0.989413	0.134608	0.363324	0.142106	0.271206	both
		LEMD3	ENSG00000174106	protein_coding	811.147	-0.199114	0.160168	-0.152543	0.319857	0.0465707	0.774663	both
		UNC50	ENSG00000115446	protein_coding	832.99	-0.0191142	0.928206	0.136353	0.297426	0.155467	0.169482	both
		TMX4	ENSG00000125827	protein_coding	738.07	-0.238019	0.0209757	-0.289173	0.00383837	-0.0511538	0.682711	both
		RNF13	ENSG00000082996	protein_coding	745.129	-0.0597132	0.796955	-0.242464	0.156955	-0.182751	0.257939	both
		TM7SF2	ENSG00000149809	protein_coding	750.997	0.6761	0.000427417	-0.413165	0.084534	-1.08926	1.23e-08	both
		DPY19L4	ENSG00000156162	protein_coding	632.29	0.0191555	0.943449	-0.228346	0.113014	-0.247502	0.055955	both
		PTGS2	ENSG00000073756	protein_coding	564.506	-0.664583	5.56e-12	-0.460424	4.7e-06	0.20416	0.0596432	both
		SPAG4	ENSG00000061656	protein_coding	560.007	-0.21569	0.138326	-0.241279	0.0917362	-0.025589	0.897372	both
		MATR3	ENSG00000015479	protein_coding	513.269	0.841844	0.00031522	0.0702485	0.867029	-0.771595	0.000669991	both
		PSEN2	ENSG00000143801	protein_coding	474.039	0.0265075	0.893258	0.21973	0.0702978	0.193222	0.0921373	both
		DPY19L2	ENSG00000177990	protein_coding	328.719	-0.255131	0.18725	-0.735296	1.56e-05	-0.480165	0.00686591	both
		P2RX4	ENSG00000135124	protein_coding	345.809	-0.154819	0.60006	0.0676142	0.853066	0.222434	0.371272	both
		FAM169A	ENSG00000198780	protein_coding	330.327	0.272893	0.161264	0.144256	0.541274	-0.128638	0.52608	both
		PLPP6	ENSG00000205808	protein_coding	313.515	-0.42201	0.00119856	0.209985	0.1453	0.631996	1.34e-07	both
		NEMP2	ENSG00000189362	protein_coding	241.847	-0.304628	0.0503082	-0.0936778	0.649723	0.21095	0.169759	both
		P2RX5	ENSG00000083454	protein_coding	231.822	-0.0517755	0.804634	-0.0595373	0.779851	-0.00776174	0.986535	both
		SMAD1	ENSG00000170365	protein_coding	230.892	0.308611	0.0863443	-0.00339781	1	-0.312009	0.061455	both
		IFI27	ENSG00000165949	protein_coding	117.057	1.66298	1.65e-05	-0.506335	0.456588	-2.16932	5.58e-07	both
		P2RX2	ENSG00000187848	protein_coding	108.645	3.52843	5.99e-20	-0.0568152	0.967794	-3.58524	6.53e-18	both
		P2RX1	ENSG00000108405	protein_coding	96.6498	0.355521	0.368842	0.39694	0.318013	0.0414189	0.941319	both
		KCNH1	ENSG00000143473	protein_coding	44.102	0.27342	0.440687	0.596575	0.0456372	0.323155	0.281409	both
		FAM209A	ENSG00000124103	protein_coding	35.0998	1.18479	0.314456	-2.83878	0.117848	-4.02358	0.00629274	both
		P2RX6	ENSG00000099957	protein_coding	24.9648	0.120264	0.877343	-0.241947	0.722437	-0.362211	0.494526	both
		FAM209B	ENSG00000213714	protein_coding	31.1667	3.35048	0.0610403	0	1	-3.02498	0.0690426	both
GO:0035579	specific granule membrane
		UBR4	ENSG00000127481	protein_coding	13072.4	0.0776277	0.503151	-0.0973022	0.389561	-0.17493	0.0517037	both
		MLEC	ENSG00000110917	protein_coding	3526.45	-0.0802787	0.282596	0.0459608	0.59602	0.126239	0.0439421	both
		ITGAV	ENSG00000138448	protein_coding	3466.55	-0.290177	0.00868682	-0.247542	0.0289294	0.0426354	0.757579	both
		CD59	ENSG00000085063	protein_coding	3290.52	-0.0609899	0.423857	-0.00297768	0.99437	0.0580122	0.395127	both
		CYBA	ENSG00000051523	protein_coding	3625.68	-0.337036	0.377148	-0.0224886	0.982337	0.314548	0.355505	both
		STOM	ENSG00000148175	protein_coding	3471.89	-0.0624811	0.553808	0.098668	0.309436	0.161149	0.0419013	both
		CKAP4	ENSG00000136026	protein_coding	2919.2	-0.258384	0.00689167	-0.038892	0.792931	0.219492	0.0164366	both
		DNAJC5	ENSG00000101152	protein_coding	2989.91	-0.012443	0.946239	-0.0166645	0.920276	-0.00422145	0.992268	both
		PGRMC1	ENSG00000101856	protein_coding	2682.41	-0.13638	0.169392	-0.0247388	0.870212	0.111641	0.229326	both
		TMEM30A	ENSG00000112697	protein_coding	2543.57	-0.36992	0.000581622	-0.292126	0.00874615	0.0777941	0.547303	both
		ATP11A	ENSG00000068650	protein_coding	2464.46	0.0513953	0.71317	0.11092	0.359715	0.0595242	0.615539	both
		DEGS1	ENSG00000143753	protein_coding	2048.97	-0.151659	0.0947878	0.128056	0.173651	0.279715	0.000305865	both
		ADAM10	ENSG00000137845	protein_coding	2140.39	-0.144013	0.117524	-0.166377	0.0632003	-0.0223639	0.844728	both
		SLC2A3	ENSG00000059804	protein_coding	1687.58	-0.556947	2.81e-15	-0.0195634	0.889594	0.537384	2.23e-14	both
		TMEM63A	ENSG00000196187	protein_coding	1587.3	0.075272	0.539028	-0.0313384	0.844883	-0.10661	0.295483	both
		ANO6	ENSG00000177119	protein_coding	1557.66	-0.139061	0.164716	-0.288645	0.000939665	-0.149584	0.0985432	both
		ALDH3B1	ENSG00000006534	protein_coding	1464.78	-0.148122	0.120535	-0.51821	3.27e-11	-0.370088	2.87e-06	both
		TMBIM1	ENSG00000135926	protein_coding	1591.56	-0.176867	0.089895	0.0746185	0.559599	0.251486	0.00611006	both
		AP1M1	ENSG00000072958	protein_coding	1446.7	-0.23311	0.0312843	0.120672	0.337107	0.353783	0.000239732	both
		ORMDL3	ENSG00000172057	protein_coding	1446.27	-0.00443002	1	-0.0547264	0.783143	-0.0502964	0.757442	both
		HGSNAT	ENSG00000165102	protein_coding	1187.8	-0.136036	0.254695	-0.29938	0.00345559	-0.163344	0.121375	both
		TMC6	ENSG00000141524	protein_coding	1497.01	-0.125842	0.546105	-0.183683	0.354349	-0.0578413	0.784057	both
		CMTM6	ENSG00000091317	protein_coding	1295.6	-0.16878	0.173385	-0.0372972	0.839584	0.131483	0.26236	both
		DGAT1	ENSG00000185000	protein_coding	1318.35	0.0358635	0.888921	-0.135171	0.484313	-0.171034	0.282779	both
		PTPRJ	ENSG00000149177	protein_coding	1113.96	0.0183045	0.890285	-0.0795656	0.408518	-0.0978701	0.22662	both
		TSPAN14	ENSG00000108219	protein_coding	1153.59	-0.0653943	0.645583	0.0731954	0.607257	0.13859	0.203122	both
		PLD1	ENSG00000075651	protein_coding	1114.45	-0.0977093	0.490137	-0.462033	1.18e-05	-0.364324	0.000530824	both
		SCAMP1	ENSG00000085365	protein_coding	953.872	-0.267605	0.0852757	-0.173635	0.316756	0.0939697	0.580972	both
		LAMTOR1	ENSG00000149357	protein_coding	977.54	-0.318849	0.0298716	0.25662	0.0923586	0.575469	7.03e-06	both
		RAP2B	ENSG00000181467	protein_coding	969.357	0.076362	0.514741	0.22309	0.0169647	0.146728	0.113616	both
		KCNAB2	ENSG00000069424	protein_coding	798.402	-0.0366098	0.877245	0.289986	0.0490865	0.326596	0.0150463	both
		RAP1A	ENSG00000116473	protein_coding	790.369	-0.221594	0.135191	-0.20761	0.171224	0.0139839	0.958587	both
		SLC44A2	ENSG00000129353	protein_coding	736.933	-0.210742	0.0168234	-0.669791	5.9e-18	-0.459049	8.33e-09	both
		PLAUR	ENSG00000011422	protein_coding	740.027	0.149655	0.300245	0.2201	0.0993899	0.0704452	0.631502	both
		CEACAM1	ENSG00000079385	protein_coding	1001.83	-1.46913	0.0132136	-0.929915	0.110396	0.539218	0.469977	both
		CD47	ENSG00000196776	protein_coding	672.668	-0.418957	9.17e-06	-0.0508008	0.728299	0.368156	7.94e-05	both
		TOM1	ENSG00000100284	protein_coding	785.647	-0.473236	0.000140406	0.254495	0.059893	0.727731	2.6e-10	both
		ATP6V1D	ENSG00000100554	protein_coding	703.442	-0.196165	0.0901911	0.338283	0.000894074	0.534447	1.91e-08	both
		AGPAT2	ENSG00000169692	protein_coding	574.507	-0.343567	0.0835657	-0.0527286	0.864499	0.290838	0.120789	both
		HMOX2	ENSG00000103415	protein_coding	653.722	-0.185374	0.285917	0.0340297	0.896655	0.219403	0.14779	both
		SLC15A4	ENSG00000139370	protein_coding	602.005	-0.112277	0.357113	-0.379247	0.000120258	-0.26697	0.0076371	both
		LAMTOR2	ENSG00000116586	protein_coding	557.703	-0.281943	0.0578174	-0.0205869	0.940895	0.261356	0.0602581	both
		VAMP8	ENSG00000118640	protein_coding	578.948	-0.255171	0.112496	-0.103341	0.607154	0.15183	0.346429	both
		LAMTOR3	ENSG00000109270	protein_coding	624.828	0.0349229	0.883502	0.16428	0.32865	0.129357	0.399748	both
		STK10	ENSG00000072786	protein_coding	526.878	0.30186	0.0536089	0.365812	0.014959	0.0639517	0.729661	both
		MOSPD2	ENSG00000130150	protein_coding	456.887	-0.103808	0.519804	-0.147005	0.341341	-0.0431973	0.794239	both
		ATP8A1	ENSG00000124406	protein_coding	459.63	-0.284109	0.201424	-0.664695	0.000983378	-0.380586	0.0749608	both
		SLC27A2	ENSG00000140284	protein_coding	417.863	-0.189892	0.0505549	0.258324	0.00389422	0.448217	4.88e-08	both
		VAMP1	ENSG00000139190	protein_coding	413.949	-0.0403504	0.854982	-0.0865793	0.650344	-0.0462289	0.793878	both
		SNAP23	ENSG00000092531	protein_coding	276.505	0.0886599	0.722509	0.417175	0.0187719	0.328515	0.0555674	both
		PTPRB	ENSG00000127329	protein_coding	217.386	0.172417	0.352501	0.345659	0.0306185	0.173241	0.290847	both
		ADAM8	ENSG00000151651	protein_coding	189.347	2.09886	2.39e-11	0.194898	0.73706	-1.90396	1.84e-09	both
		SLCO4C1	ENSG00000173930	protein_coding	202.082	0	1	0	1	0	1	both
		SNAP25	ENSG00000132639	protein_coding	159.258	-0.0866431	0.649619	-0.448547	0.00131033	-0.361904	0.0087678	both
		ITGB2	ENSG00000160255	protein_coding	187.229	-0.0544774	0.957273	-0.951678	0.100541	-0.8972	0.0990418	both
		MMP25	ENSG00000008516	protein_coding	100.269	-0.191903	0.709855	0.0407161	0.960969	0.232619	0.603014	both
		P2RX1	ENSG00000108405	protein_coding	96.6498	0.355521	0.368842	0.39694	0.318013	0.0414189	0.941319	both
		PLAU	ENSG00000122861	protein_coding	55.8555	0.155848	0.777097	-0.0448082	0.956644	-0.200656	0.657715	both
		TRPM2	ENSG00000142185	protein_coding	57.3126	-0.133588	0.761306	0.453643	0.172715	0.587231	0.0435728	both
		HVCN1	ENSG00000122986	protein_coding	45.2434	1.69116	0.000125049	0.0998024	0.924599	-1.59136	0.000344729	both
		ADGRG3	ENSG00000182885	protein_coding	49.3342	0.182138	0.967985	0.919507	0.691493	0.73737	0.713653	both
		ITGAM	ENSG00000169896	protein_coding	42.6241	-1.29088	0.580654	1.91538	0.151222	3.20626	0.035417	both
		TNFRSF1B	ENSG00000028137	protein_coding	29.3391	-0.552805	0.0970711	-0.159546	0.71686	0.393259	0.227111	both
		CHRNB4	ENSG00000117971	protein_coding	25.2364	0.711742	0.666962	0.511833	0.784265	-0.199909	0.912407	both
		CYBB	ENSG00000165168	protein_coding	24.276	0.0442115	0.97556	0.104984	0.914005	0.0607725	0.950017	both
		ITGAL	ENSG00000005844	protein_coding	25.5955	2.28261	0.00988296	0.334959	0.852687	-1.94765	0.0204955	both
		RAB37	ENSG00000172794	protein_coding	25.7448	0.717482	0.425262	0.0433381	0.991898	-0.674144	0.430782	both
		OLR1	ENSG00000173391	protein_coding	19.6802	-0.334926	0.530305	1.95216	1.14e-08	2.28708	3.3e-11	both
		ATP8B4	ENSG00000104043	protein_coding	15.5282	-0.0724203	0.957712	0.116966		0.189386	0.806377	both
		GPR84	ENSG00000139572	protein_coding	10.2472	4.89042	0.00140464	1.21113		-3.67929	0.00527244	both
GO:0030665	clathrin-coated vesicle membrane
		ATP6AP1	ENSG00000071553	protein_coding	3651.46	-0.0626268	0.450313	-0.119287	0.102408	-0.0566607	0.44844	both
		DAB2	ENSG00000153071	protein_coding	2393.62	-0.0500889	0.657082	0.0612251	0.577432	0.111314	0.187502	both
		ATP6V0B	ENSG00000117410	protein_coding	2416.03	-0.0385265	0.85802	0.20182	0.176704	0.240347	0.066067	both
		AP1B1	ENSG00000100280	protein_coding	2164.04	-0.114728	0.585628	0.0207456	0.951022	0.135474	0.444026	both
		AP1G1	ENSG00000166747	protein_coding	2390.47	-0.0100965	0.966238	0.204897	0.0367364	0.214994	0.0177839	both
		DBNL	ENSG00000136279	protein_coding	1898.74	-0.244343	6.65e-06	-0.0813029	0.22513	0.16304	0.0033649	both
		MYO6	ENSG00000196586	protein_coding	1831.43	0.0156912	0.934504	-0.0207456	0.908066	-0.0364369	0.771393	both
		ATP6AP2	ENSG00000182220	protein_coding	1784.2	-0.12727	0.293557	-0.255955	0.0146576	-0.128685	0.235522	both
		ATP6V0A1	ENSG00000033627	protein_coding	1783.65	-0.0474908	0.606334	-0.103836	0.18871	-0.0563455	0.473419	both
		HIP1R	ENSG00000130787	protein_coding	1709.38	-0.00587243	1	0.337514	0.0293241	0.343386	0.0173403	both
		ATP6V1E1	ENSG00000131100	protein_coding	1459.76	-0.182425	0.053895	0.25911	0.0029286	0.441535	3.07e-08	both
		ATP6V1A	ENSG00000114573	protein_coding	1487.33	0.121911	0.311725	-0.00300148	1	-0.124912	0.24341	both
		AP1M1	ENSG00000072958	protein_coding	1446.7	-0.23311	0.0312843	0.120672	0.337107	0.353783	0.000239732	both
		ATP6V1F	ENSG00000128524	protein_coding	1089.59	-0.17046	0.384862	0.0145436	0.972414	0.185004	0.282692	both
		AP3B1	ENSG00000132842	protein_coding	1027.21	-0.199223	0.127492	-0.317454	0.0077828	-0.118231	0.363091	both
		HIP1	ENSG00000127946	protein_coding	927.454	0.154918	0.118163	-0.288806	0.00149034	-0.443724	1.02e-07	both
		DENND1A	ENSG00000119522	protein_coding	987.916	-0.251831	0.0123013	-0.294076	0.00253719	-0.042245	0.737752	both
		ATP6V1B2	ENSG00000147416	protein_coding	908.411	-0.194221	0.046227	0.0207645	0.90041	0.214985	0.0165521	both
		NECAP2	ENSG00000157191	protein_coding	845.382	0.0231802	0.889744	0.343509	0.000182064	0.320329	0.000351912	both
		ATP6V1C1	ENSG00000155097	protein_coding	855.526	0.0645333	0.720694	0.217244	0.119614	0.152711	0.25288	both
		NECAP1	ENSG00000089818	protein_coding	728.066	-0.186817	0.116433	0.201861	0.0808523	0.388678	9.98e-05	both
		ATP6V1D	ENSG00000100554	protein_coding	703.442	-0.196165	0.0901911	0.338283	0.000894074	0.534447	1.91e-08	both
		ATP6V0D1	ENSG00000159720	protein_coding	701.637	-0.198735	0.0962926	0.0926145	0.518455	0.29135	0.00539065	both
		ATP6V1H	ENSG00000047249	protein_coding	608.814	-0.062811	0.537173	-0.0574626	0.595101	0.00534847	0.979278	both
		ATP6V0E2	ENSG00000171130	protein_coding	567.344	-0.190445	0.354565	-0.212017	0.303165	-0.0215723	0.944066	both
		REEP6	ENSG00000115255	protein_coding	669.274	-0.107003	0.825002	-0.898948	0.00995957	-0.791945	0.0198994	both
		ATP6V0C	ENSG00000185883	protein_coding	356.186	-0.0593896	0.947118	0.0913543	0.904881	0.150744	0.778418	both
		CEMIP	ENSG00000103888	protein_coding	218.118	0.313017	0.230721	-0.282448	0.341341	-0.595464	0.00979777	both
		AP1M2	ENSG00000129354	protein_coding	151.376	0.0511449	0.922764	0.552563	0.0613662	0.501418	0.0694501	both
		SYT11	ENSG00000132718	protein_coding	84.6079	0.480276	0.0825593	-0.277233	0.412069	-0.757509	0.00254807	both
		RNASEK	ENSG00000219200	protein_coding	92.5279	-0.176138	0.598843	0.252176	0.410006	0.428313	0.0887988	both
		AP3B2	ENSG00000103723	protein_coding	73.8829	-0.13295	0.936816	0.0122606	1	0.145211	0.915435	both
		ATP6V1G2	ENSG00000213760	protein_coding	32.6069	0.555577	0.31445	-0.409726	0.53064	-0.965303	0.0431874	both
GO:0070089	chloride-activated potassium channel activity
		KCNT2	ENSG00000162687	protein_coding	35.7484	-0.213512	0.649411	-0.811527	0.0244304	-0.598015	0.0897892	both
GO:0045121	membrane raft
		AHNAK	ENSG00000124942	protein_coding	19600.8	0.0529327	0.634781	-0.0682666	0.526964	-0.121199	0.146251	both
		BSG	ENSG00000172270	protein_coding	20619.1	-0.0903504	0.540089	-0.144319	0.286187	-0.0539685	0.700185	both
		PGK1	ENSG00000102144	protein_coding	16681.4	-0.439507	8.59e-12	-0.233702	0.000851318	0.205805	0.00246843	both
		TUBB	ENSG00000196230	protein_coding	14165.9	-0.247265	0.000282817	0.0935298	0.260815	0.340795	7.18e-08	both
		SERPINH1	ENSG00000149257	protein_coding	12179	0.943151	1.05e-24	1.79805	4.84e-90	0.854895	1.19e-20	both
		ANXA2	ENSG00000182718	protein_coding	11150.7	-0.21706	0.00135492	0.164696	0.0200532	0.381756	4.45e-10	both
		ATP1A1	ENSG00000163399	protein_coding	11801.4	-0.150488	0.0338411	-0.0225331	0.843226	0.127955	0.0565342	both
		APP	ENSG00000142192	protein_coding	9904.41	-0.0839526	0.296041	0.0674883	0.431105	0.151441	0.0213617	both
		CD55	ENSG00000196352	protein_coding	9323.78	-0.208103	0.00774631	0.0479756	0.657795	0.256078	0.000352613	both
		ITGB1	ENSG00000150093	protein_coding	8412.53	-0.253595	0.0180075	-0.262874	0.012854	-0.00927893	0.968483	both
		ATP5F1A	ENSG00000152234	protein_coding	6980.88	-0.176774	0.0273909	-0.190898	0.0152477	-0.0141234	0.90366	both
		SLC2A1	ENSG00000117394	protein_coding	6759.52	-0.542558	1.12e-06	-0.228939	0.0771777	0.313619	0.00605846	both
		VDAC1	ENSG00000213585	protein_coding	6473.85	-0.243029	0.000555568	0.0202189	0.870701	0.263248	7.83e-05	both
		CAPN2	ENSG00000162909	protein_coding	5199.96	-0.196106	1.55e-05	0.424657	1.54e-24	0.620763	1.55e-52	both
		MYO1C	ENSG00000197879	protein_coding	4163.77	-0.107785	0.361826	0.0937767	0.450626	0.201561	0.0347844	both
		VCL	ENSG00000035403	protein_coding	3982.35	-0.0672828	0.650651	0.265705	0.0154799	0.332988	0.000937308	both
		FURIN	ENSG00000140564	protein_coding	3778.24	-0.114266	0.665457	-0.0315002	0.934313	0.0827653	0.728296	both
		PODXL	ENSG00000128567	protein_coding	3704.23	0.0114258	0.934832	-0.016941	0.891683	-0.0283667	0.751015	both
		PPT1	ENSG00000131238	protein_coding	3890.56	-0.144298	0.0563109	-0.147765	0.0495853	-0.00346634	0.991968	both
		DAG1	ENSG00000173402	protein_coding	3690.07	-0.308525	0.000274326	-0.65337	4e-17	-0.344845	1.89e-05	both
		ENO2	ENSG00000111674	protein_coding	3698.16	-0.320641	5.2e-07	-0.454717	1.72e-13	-0.134077	0.0512605	both
		FLOT1	ENSG00000137312	protein_coding	3803.46	-0.243063	0.00990331	0.0878516	0.456986	0.330915	0.000107513	both
		CAVIN1	ENSG00000177469	protein_coding	3581.05	-0.0312931	0.777422	0.492762	3.82e-14	0.524055	2.86e-16	both
		PARK7	ENSG00000116288	protein_coding	3687.69	-0.320617	0.00967361	0.000993204	1	0.32161	0.00553561	both
		ARID3A	ENSG00000116017	protein_coding	4457.33	-0.142393	0.341421	0.599591	5.01e-08	0.741984	7.73e-12	both
		IL6ST	ENSG00000134352	protein_coding	3629	-0.0252743	0.921452	0.0600976	0.774166	0.0853719	0.597701	both
		VDAC2	ENSG00000165637	protein_coding	3457.49	-0.200384	0.0658842	-0.0322658	0.851868	0.168118	0.10101	both
		SYNJ2	ENSG00000078269	protein_coding	3813.26	0.0614519	0.550579	0.339631	3.37e-06	0.278179	0.000125165	both
		EGFR	ENSG00000146648	protein_coding	3220.32	-0.20398	0.00684647	0.517088	3.96e-15	0.721068	1.73e-29	both
		STOM	ENSG00000148175	protein_coding	3471.89	-0.0624811	0.553808	0.098668	0.309436	0.161149	0.0419013	both
		PPP2CA	ENSG00000113575	protein_coding	3302.1	-0.0724839	0.669824	0.101061	0.529108	0.173545	0.165021	both
		SLC9A3R1	ENSG00000109062	protein_coding	3442.01	-0.250854	0.0131564	-0.0410479	0.790334	0.209806	0.0297442	both
		PRNP	ENSG00000171867	protein_coding	3482.72	0.0178035	0.927231	0.217425	0.0395189	0.199622	0.044117	both
		TUBA1C	ENSG00000167553	protein_coding	2904.37	-0.33731	0.000115793	0.422971	4.53e-07	0.760281	6.13e-22	both
		GABBR1	ENSG00000204681	protein_coding	2496.46	-0.00884942	0.969287	0.0522931	0.674237	0.0611425	0.554449	both
		STOML2	ENSG00000165283	protein_coding	2604.09	-0.272507	0.000644661	0.154471	0.080233	0.426978	5.52e-09	both
		FLOT2	ENSG00000132589	protein_coding	2424.97	-0.177247	0.0483182	-0.0688079	0.541721	0.108439	0.224129	both
		GPC1	ENSG00000063660	protein_coding	2319.15	-0.0430133	0.855669	-0.00678744	0.994677	0.0362259	0.856642	both
		GNAI2	ENSG00000114353	protein_coding	2328.95	-0.254366	0.000601232	-0.320621	7.09e-06	-0.0662551	0.439918	both
		S100A10	ENSG00000197747	protein_coding	2240.14	-0.419193	0.00555313	0.459662	0.00176635	0.878855	3.55e-11	both
		ADGRG1	ENSG00000205336	protein_coding	2220.84	0.0299992	0.928619	0.0166473	0.969201	-0.013352	0.975522	both
		BST2	ENSG00000130303	protein_coding	2251.59	-0.030967	0.896055	-0.0103405	0.979937	0.0206264	0.924867	both
		TGFBR2	ENSG00000163513	protein_coding	2819.53	0.0608858	0.662849	0.428495	4.03e-06	0.367609	6.29e-05	both
		ATP2B1	ENSG00000070961	protein_coding	2216.24	-0.00386743	1	-0.0969537	0.514144	-0.0930863	0.465307	both
		CRK	ENSG00000167193	protein_coding	2239.22	0.043342	0.780929	0.0363353	0.831322	-0.00700665	0.978737	both
		TNFRSF1A	ENSG00000067182	protein_coding	2225.97	-0.276348	0.00351529	-0.105083	0.368607	0.171265	0.0709729	both
		STAT6	ENSG00000166888	protein_coding	2290.61	-0.042816	0.702743	-0.0781215	0.439733	-0.0353055	0.725277	both
		CFLAR	ENSG00000003402	protein_coding	2344.23	0.115512	0.156613	0.148646	0.0565162	0.0331334	0.718383	both
		SRC	ENSG00000197122	protein_coding	2437.34	0.0149497	0.958679	-0.00919425	0.981121	-0.024144	0.8979	both
		MYADM	ENSG00000179820	protein_coding	2218.85	-0.235234	0.00094809	0.210107	0.00326614	0.445341	4.37e-12	both
		PIKFYVE	ENSG00000115020	protein_coding	2039.55	0.180632	0.295483	0.0902591	0.660523	-0.0903733	0.603544	both
		NPC1	ENSG00000141458	protein_coding	2103.08	0.0708604	0.497136	-0.10515	0.287738	-0.176011	0.0296247	both
		EMP2	ENSG00000213853	protein_coding	2100.42	-0.0455368	0.634094	-0.30405	4.4e-06	-0.258513	8.41e-05	both
		SDCBP	ENSG00000137575	protein_coding	1856.33	-0.0665203	0.613746	-0.0329501	0.840589	0.0335701	0.790557	both
		CTSD	ENSG00000117984	protein_coding	2033.47	0.00157605	1	-0.0728203	0.895662	-0.0743963	0.864935	both
		CSK	ENSG00000103653	protein_coding	1877.36	-0.246572	0.0174835	0.115519	0.345538	0.362091	9.78e-05	both
		IKBKB	ENSG00000104365	protein_coding	1810.67	0.0829588	0.485994	0.0413462	0.775893	-0.0416126	0.724892	both
		EFHD2	ENSG00000142634	protein_coding	1782.3	-0.286015	0.00433607	0.617976	3.45e-12	0.903991	7.03e-26	both
		CHP1	ENSG00000187446	protein_coding	1899.22	-0.0256569	0.87772	0.00234414	1	0.028001	0.832843	both
		CXADR	ENSG00000154639	protein_coding	1870.97	-0.0803268	0.604875	-0.161992	0.230686	-0.0816656	0.546824	both
		GNAI3	ENSG00000065135	protein_coding	1724.26	-0.163926	0.0265587	0.0426747	0.671226	0.2066	0.00217909	both
		TRAF2	ENSG00000127191	protein_coding	1662.16	0.0914223	0.680824	0.118834	0.577249	0.0274113	0.910276	both
		HK1	ENSG00000156515	protein_coding	1565.85	-0.219028	0.0660638	-0.154053	0.234432	0.0649754	0.627793	both
		CAV1	ENSG00000105974	protein_coding	1499.6	-0.214638	0.0166766	0.460906	4.34e-09	0.675544	3.3e-19	both
		LRP6	ENSG00000070018	protein_coding	1590.87	0.422738	0.000410419	-0.0421398	0.839791	-0.464878	4.41e-05	both
		FYN	ENSG00000010810	protein_coding	1454.27	-0.176796	0.190328	0.0805631	0.62446	0.257359	0.0265902	both
		TPP1	ENSG00000166340	protein_coding	1647.72	0.0325761	0.852927	-0.102188	0.461675	-0.134764	0.237919	both
		DLG1	ENSG00000075711	protein_coding	1542.7	-0.0756956	0.57304	-0.156663	0.17614	-0.0809677	0.485357	both
		RAP1B	ENSG00000127314	protein_coding	1436.28	-0.239432	0.0149912	0.0875166	0.477596	0.326948	0.000235684	both
		SDC4	ENSG00000124145	protein_coding	1567.35	-0.539796	9.21e-07	0.776361	4.28e-14	1.31616	2.94e-39	both
		ERLIN1	ENSG00000107566	protein_coding	1314.49	-0.0693127	0.599394	-0.389106	3.27e-05	-0.319793	0.000571603	both
		DMD	ENSG00000198947	protein_coding	1233.79	-0.101976	0.535306	0.0141022	0.961735	0.116078	0.409734	both
		DLC1	ENSG00000164741	protein_coding	1523.39	-1.6789	0.00533927	-1.53038	0.0118467	0.148527	0.894009	both
		SMURF2	ENSG00000108854	protein_coding	1366.93	0.482798	6.54e-09	-0.0392579	0.791664	-0.522056	3.17e-10	both
		RAB5A	ENSG00000144566	protein_coding	1260.1	-0.075325	0.605565	-0.0370703	0.838707	0.0382546	0.785035	both
		PSEN1	ENSG00000080815	protein_coding	1214.49	-0.113374	0.282361	-0.0335499	0.817149	0.0798238	0.427911	both
		CLN6	ENSG00000128973	protein_coding	1114.19	-0.0293679	0.827206	0.0106155	0.954633	0.0399834	0.712135	both
		ATP2B4	ENSG00000058668	protein_coding	1083.72	-0.117772	0.372296	-0.284588	0.00974836	-0.166816	0.134762	both
		CBL	ENSG00000110395	protein_coding	1133.76	0.370878	5.48e-07	-0.00401753	0.993714	-0.374896	2.83e-07	both
		MAL2	ENSG00000147676	protein_coding	1143.65	-0.496117	3.31e-06	-0.0727463	0.646447	0.42337	7.34e-05	both
		ERLIN2	ENSG00000147475	protein_coding	1041.48	-0.175139	0.12447	-0.0205853	0.916047	0.154554	0.145733	both
		CD24	ENSG00000272398	protein_coding	947.905	-0.123481	0.409613	-0.195011	0.156057	-0.0715301	0.627641	both
		ADAM17	ENSG00000151694	protein_coding	1010.3	-0.287691	0.0427893	-0.0748086	0.701099	0.212882	0.120056	both
		RHOQ	ENSG00000119729	protein_coding	947.744	-0.181053	0.302595	-0.0743304	0.733949	0.106722	0.536747	both
		ITGA1	ENSG00000213949	protein_coding	1020.09	-0.288598	0.100433	-0.336766	0.0481406	-0.0481682	0.823268	both
		LAMTOR1	ENSG00000149357	protein_coding	977.54	-0.318849	0.0298716	0.25662	0.0923586	0.575469	7.03e-06	both
		ABCA1	ENSG00000165029	protein_coding	1220.82	0.326246	0.191053	-0.234649	0.412213	-0.560895	0.0098673	both
		CASP8	ENSG00000064012	protein_coding	976.91	-0.0640134	0.775233	0.298625	0.0599741	0.362638	0.0112839	both
		RAP2B	ENSG00000181467	protein_coding	969.357	0.076362	0.514741	0.22309	0.0169647	0.146728	0.113616	both
		TGFBR1	ENSG00000106799	protein_coding	915.699	-0.363856	0.00117258	-0.063975	0.69736	0.299881	0.00627827	both
		SLC9A1	ENSG00000090020	protein_coding	936.888	0.119878	0.302595	-0.24034	0.0216213	-0.360218	0.000125603	both
		BIRC2	ENSG00000110330	protein_coding	970.986	-0.104824	0.541327	0.10669	0.542631	0.211514	0.114543	both
		DPP4	ENSG00000197635	protein_coding	1178.71	-1.07202	0.152533	-1.43599	0.0808612	-0.363975	0.742025	both
		CAV2	ENSG00000105971	protein_coding	771.367	-0.119708	0.197276	0.485762	1.2e-11	0.605469	8.59e-18	both
		CBLB	ENSG00000114423	protein_coding	894.193	0.312946	0.0282948	0.117557	0.516873	-0.195389	0.167169	both
		GJA1	ENSG00000152661	protein_coding	734.293	-0.0273292	0.850322	-0.170758	0.0819754	-0.143428	0.120887	both
		PPP2R1B	ENSG00000137713	protein_coding	835.205	0.0953157	0.476738	0.152452	0.215237	0.0571359	0.657451	both
		SLC1A2	ENSG00000110436	protein_coding	1026.07	1.41905	0.00375335	0.464779	0.531094	-0.95427	0.0411214	both
		LDHB	ENSG00000111716	protein_coding	712.471	0.00531876	1	0.251934	0.284488	0.246615	0.234559	both
		INPP5D	ENSG00000168918	protein_coding	911.502	-0.230608	0.887499	0.654637	0.555246	0.885245	0.37012	both
		CASP3	ENSG00000164305	protein_coding	795.458	0.221261	0.151886	0.142576	0.414658	-0.0786848	0.639884	both
		UNC5B	ENSG00000107731	protein_coding	659.037	-0.642104	7.12e-08	-0.476026	0.000116518	0.166077	0.250312	both
		LY6K	ENSG00000160886	protein_coding	682.56	-0.252202	0.100009	0.470471	0.000478005	0.722673	7.31e-09	both
		PI4K2A	ENSG00000155252	protein_coding	692.118	-0.0814389	0.553808	0.221228	0.0440197	0.302667	0.00232354	both
		PRKCZ	ENSG00000067606	protein_coding	692.428	0.092723	0.544867	-0.492641	1.32e-05	-0.585364	6.58e-08	both
		BCL10	ENSG00000142867	protein_coding	717.962	0.924092	1.74e-16	0.109649	0.529562	-0.814443	6.65e-13	both
		RIPK1	ENSG00000137275	protein_coding	705.083	0.236213	0.0999563	0.12734	0.452368	-0.108872	0.465307	both
		STX12	ENSG00000117758	protein_coding	620.802	-0.0802869	0.628501	-0.0206761	0.933021	0.0596108	0.69549	both
		HYAL2	ENSG00000068001	protein_coding	668.419	-0.282059	0.214184	-0.300431	0.184507	-0.0183722	0.966569	both
		SLC1A1	ENSG00000106688	protein_coding	528.395	-0.171159	0.129516	-0.197025	0.0740959	-0.0258662	0.855761	both
		EFNB1	ENSG00000090776	protein_coding	545.596	0.962134	3.12e-10	0.255834	0.210199	-0.7063	5.09e-06	both
		PLPP3	ENSG00000162407	protein_coding	613.789	0.109735	0.597622	0.611014	1.87e-05	0.501279	0.000409249	both
		BACE1	ENSG00000186318	protein_coding	489.519	0.0675615	0.703035	-0.161573	0.289963	-0.229135	0.0727207	both
		PLLP	ENSG00000102934	protein_coding	617.77	0.352535	0.124249	-0.140607	0.653476	-0.493142	0.0205697	both
		PLSCR1	ENSG00000188313	protein_coding	517.393	-0.379063	0.000327518	-0.29453	0.0074462	0.0845326	0.514012	both
		PSEN2	ENSG00000143801	protein_coding	474.039	0.0265075	0.893258	0.21973	0.0702978	0.193222	0.0921373	both
		TNFRSF10A	ENSG00000104689	protein_coding	486.682	0.308591	0.00218119	0.656951	2.62e-13	0.34836	0.000168455	both
		ICAM1	ENSG00000090339	protein_coding	585.633	-0.159547	0.482949	-0.0991424	0.703974	0.0604041	0.797846	both
		RFTN1	ENSG00000131378	protein_coding	428.245	-0.17894	0.130404	0.352755	0.000471596	0.531695	2.45e-08	both
		SORBS1	ENSG00000095637	protein_coding	535.963	0.593862	0.0160085	0.493191	0.0621901	-0.100671	0.73251	both
		LYN	ENSG00000254087	protein_coding	432.674	0.016123	0.945239	0.535817	9.18e-08	0.519694	1.56e-07	both
		ORAI1	ENSG00000276045	protein_coding	430.964	-0.295707	0.1128	0.197135	0.336193	0.492842	0.00205848	both
		FAS	ENSG00000026103	protein_coding	430.873	-0.229961	0.182935	0.0895868	0.677839	0.319548	0.0324256	both
		CLIP3	ENSG00000105270	protein_coding	383.956	0.0615826	0.781067	-0.278471	0.102036	-0.340053	0.0258679	both
		ATP7A	ENSG00000165240	protein_coding	380.593	0.0295058	0.903893	-0.413314	0.00321064	-0.44282	0.000875334	both
		ADCY1	ENSG00000164742	protein_coding	352.757	0.378892	0.442525	0.0502747	0.957906	-0.328618	0.485732	both
		DLL1	ENSG00000198719	protein_coding	339.945	2.82776	8.08e-06	-2.56048	0.14049	-5.38824	5.1e-05	both
		ARC	ENSG00000198576	protein_coding	416.268	0.943669	5.72e-13	-1.46666	1.31e-21	-2.41033	6.78e-62	both
		BIRC3	ENSG00000023445	protein_coding	363.912	-0.0189419	0.958119	1.27209	1.31e-21	1.29104	1.57e-22	both
		RGMB	ENSG00000174136	protein_coding	337.764	0.387262	0.00248314	-0.00317872	1	-0.390441	0.00158491	both
		GPM6B	ENSG00000046653	protein_coding	311.649	-0.0782931	0.76332	-0.797169	3e-06	-0.718876	2.11e-05	both
		RGS19	ENSG00000171700	protein_coding	302.17	-0.114622	0.698057	-0.136788	0.645272	-0.0221663	0.9578	both
		PRKAR2B	ENSG00000005249	protein_coding	264.724	-0.0281222	0.912904	0.0154763	0.96281	0.0435986	0.820264	both
		PDPN	ENSG00000162493	protein_coding	253.565	2.03035	0.377168	2.1806	0.343875	0.150256	0.970232	both
		ANK2	ENSG00000145362	protein_coding	269.052	-0.369011	0.290713	-0.915082	0.00617715	-0.546071	0.126721	both
		TRADD	ENSG00000102871	protein_coding	292.122	-0.24801	0.291542	-0.0308052	0.937599	0.217205	0.314252	both
		PTK2B	ENSG00000120899	protein_coding	278.123	-0.0537173	0.800395	-0.432932	0.00173051	-0.379215	0.0048499	both
		PDZK1	ENSG00000174827	protein_coding	346.348	1.00176	1.62e-07	0.209533	0.476006	-0.792224	4.32e-05	both
		RTN4R	ENSG00000040608	protein_coding	240.587	-0.123934	0.502338	-0.531254	0.000278994	-0.40732	0.00573981	both
		CARD11	ENSG00000198286	protein_coding	222.633	-0.120614	0.724914	0.362198	0.15881	0.482812	0.0382801	both
		PAG1	ENSG00000076641	protein_coding	224.313	-0.26131	0.390601	0.432885	0.0965416	0.694195	0.00295196	both
		MAPT	ENSG00000186868	protein_coding	239.696	0.776511	0.00227664	-0.602889	0.0646169	-1.3794	1.51e-07	both
		AKAP5	ENSG00000179841	protein_coding	219.867	0.947309	2.2e-11	-0.470476	0.00926927	-1.41779	1.64e-21	both
		CAVIN2	ENSG00000168497	protein_coding	317.616	-0.785479	0.023775	0.522526	0.103721	1.30801	1.44e-05	both
		ABCB4	ENSG00000005471	protein_coding	268.089	-0.494427	0.732599	-1.08172	0.481106	-0.587298	0.712999	both
		RTN4RL2	ENSG00000186907	protein_coding	205.186	-0.367976	0.364487	-0.608796	0.104449	-0.24082	0.553805	both
		STOML1	ENSG00000067221	protein_coding	194.407	-0.0254775	0.9368	0.38998	0.0155637	0.415457	0.00629544	both
		LYPD6	ENSG00000187123	protein_coding	184.52	0.126944	0.595805	0.142397	0.553387	0.0154537	0.970361	both
		PLPP1	ENSG00000067113	protein_coding	187.909	-0.290237	0.103372	-0.0423374	0.879912	0.2479	0.143766	both
		JAK2	ENSG00000096968	protein_coding	199.48	-0.0767169	0.804264	-0.116835	0.692475	-0.040118	0.897409	both
		FADD	ENSG00000168040	protein_coding	182.503	-0.523755	0.00432986	0.555172	0.00143885	1.07893	2.04e-11	both
		SHH	ENSG00000164690	protein_coding	200.426	-0.779631	0.802095	2.80337	0.111821	3.583	0.0205118	both
		ITGB2	ENSG00000160255	protein_coding	187.229	-0.0544774	0.957273	-0.951678	0.100541	-0.8972	0.0990418	both
		SLC6A4	ENSG00000108576	protein_coding	179.88	2.74136	2.42e-06	0.338144	0.786272	-2.40322	2.45e-05	both
		LAT2	ENSG00000086730	protein_coding	136.757	1.29384	4.13e-09	0.759412	0.00228869	-0.534425	0.0170296	both
		HPSE	ENSG00000173083	protein_coding	120.032	-0.200888	0.305206	-0.0766455	0.757909	0.124242	0.519212	both
		LRRK2	ENSG00000188906	protein_coding	106.442	0.0238416	0.98566	-1.01382	0.0164069	-1.03766	0.00944642	both
		SULF1	ENSG00000137573	protein_coding	102.407	-0.0236505	0.975161	-0.845791	0.0043372	-0.822141	0.00401847	both
		TLR6	ENSG00000174130	protein_coding	107.965	-0.117857	0.642819	0.0714555	0.809232	0.189312	0.349592	both
		THY1	ENSG00000154096	protein_coding	100.999	-0.10777	0.643059	-0.165757	0.445099	-0.057987	0.794788	both
		S1PR1	ENSG00000170989	protein_coding	90.4983	1.35631	0.00237176	1.05388	0.0302289	-0.302427	0.514877	both
		PROM2	ENSG00000155066	protein_coding	93.4448	0.368691	0.338582	1.69953	3.93e-10	1.33084	5.85e-07	both
		SLC2A4	ENSG00000181856	protein_coding	111.008	-0.270708	0.523325	-0.660688	0.0822256	-0.38998	0.319485	both
		ABCG2	ENSG00000118777	protein_coding	108.789	-0.382171	0.598578	-0.23378	0.78062	0.148391	0.854795	both
		P2RX1	ENSG00000108405	protein_coding	96.6498	0.355521	0.368842	0.39694	0.318013	0.0414189	0.941319	both
		CNTN1	ENSG00000018236	protein_coding	63.9801	-0.540406	0.108663	-0.514852	0.138172	0.0255546	0.975732	both
		KCNQ1	ENSG00000053918	protein_coding	65.1998	-0.530543	0.0335608	-0.053461	0.896166	0.477082	0.0489805	both
		PECAM1	ENSG00000261371	protein_coding	79.7687	0.272864	0.495217	0.368953	0.338331	0.0960897	0.816731	both
		CD14	ENSG00000170458	protein_coding	66.4141	3.12119	1.6e-13	0.795825	0.228179	-2.32537	9.87e-10	both
		ADCY2	ENSG00000078295	protein_coding	48.5209	0.769316	0.743826	2.6486	0.0750793	1.87928	0.11639	both
		ZAP70	ENSG00000115085	protein_coding	53.9979	0.176872	0.886089	-3.26614	0.0410202	-3.44301	0.0190281	both
		RTN4RL1	ENSG00000185924	protein_coding	43.3804	0.909245	0.601773	-0.259911	0.935586	-1.16916	0.48677	both
		ASAH2	ENSG00000188611	protein_coding	55.511	-0.327466	0.533926	0.235035	0.667109	0.562501	0.184202	both
		CLN3	ENSG00000188603	protein_coding	51.9221	0.370715	0.454085	0.242931	0.667447	-0.127783	0.80494	both
		MME	ENSG00000196549	protein_coding	44.3351	-0.456254	0.137895	1.02894	1.71e-05	1.48519	4.12e-10	both
		CNR1	ENSG00000118432	protein_coding	40.1352	0.650134	0.0452292	-0.830742	0.0200119	-1.48088	1.49e-06	both
		BTK	ENSG00000010671	protein_coding	43.9743	1.19234	0.302595	2.33452	0.00976135	1.14218	0.107535	both
		LAT	ENSG00000213658	protein_coding	40.0943	0.821859	0.0296781	0.11489	0.857938	-0.706969	0.0518218	both
		OPRD1	ENSG00000116329	protein_coding	33.9267	-0.7831	0.340643	-1.21515	0.16338	-0.432054	0.674917	both
		CD4	ENSG00000010610	protein_coding	39.8117	1.36475	0.00104262	-0.578311	0.378742	-1.94306	1.53e-05	both
		FYB2	ENSG00000187889	protein_coding	43.3483	0.151673	0.869386	-0.909324	0.193283	-1.061	0.0825316	both
		ITGAM	ENSG00000169896	protein_coding	42.6241	-1.29088	0.580654	1.91538	0.151222	3.20626	0.035417	both
		MALL	ENSG00000144063	protein_coding	33.6505	-0.576387	0.123624	0.420628	0.284529	0.997015	0.00169763	both
		TNF	ENSG00000232810	protein_coding	37.7181	5.46402	7.14e-11	-0.671615	0.777802	-6.13563	8.78e-08	both
		ANO1	ENSG00000131620	protein_coding	35.9463	6.4716	2.9e-06	6.31859	5.27e-06	-0.153014	0.82063	both
		UNC5A	ENSG00000113763	protein_coding	27.9647	0	1	0	1	0	1	both
		TNFRSF1B	ENSG00000028137	protein_coding	29.3391	-0.552805	0.0970711	-0.159546	0.71686	0.393259	0.227111	both
		EPHB1	ENSG00000154928	protein_coding	25.4778	-0.40796	0.884083	-2.11786	0.324791	-1.7099	0.42079	both
		CBLC	ENSG00000142273	protein_coding	37.2689	1.14398	0.690712	0	1	-0.818467	0.75249	both
		SLC6A3	ENSG00000142319	protein_coding	29.2801	2.81542	2.28e-10	1.90404	7.54e-05	-0.911378	0.0325686	both
		RGS7	ENSG00000182901	protein_coding	24.1346	0	1	3.17778	0.0829638	2.9956	0.075944	both
		KCNA3	ENSG00000177272	protein_coding	23.3871	0	1	0	1	0	1	both
		CD79A	ENSG00000105369	protein_coding	23.8059	2.05826	0.0190563	0.910639	0.458396	-1.14762	0.130765	both
		LCK	ENSG00000182866	protein_coding	28.1401	0	1	0	1	0	1	both
		ANGPT1	ENSG00000154188	protein_coding	21.3539	-0.271224	0.576076	-0.435217	0.335878	-0.163993	0.729917	both
		RET	ENSG00000165731	protein_coding	18.5081	1.75375	0.317242	2.32503	0.145281	0.57128	0.642065	both
		GP6	ENSG00000088053	protein_coding	21.1291	2.24545	0.00748854	-0.656536	0.696707	-2.90198	0.00292541	both
		BAALC	ENSG00000164929	protein_coding	18.199	1.49271	0.0701153	-0.993042	0.489649	-2.48575	0.0111605	both
		TEK	ENSG00000120156	protein_coding	18.8568	-0.108656	0.905193	-0.121125	0.894982	-0.012469	1	both
		OLR1	ENSG00000173391	protein_coding	19.6802	-0.334926	0.530305	1.95216	1.14e-08	2.28708	3.3e-11	both
		CD226	ENSG00000150637	protein_coding	19.5256	-0.639549	0.357132	-1.46024	0.0276014	-0.820688	0.241501	both
		ARID3C	ENSG00000205143	protein_coding	17.7221	-0.538225	0.44326	-0.46416		0.0740649	0.944761	both
		TRPC4	ENSG00000133107	protein_coding	15.3839	-0.53838	0.652944	-0.388273		0.150107	0.920165	both
		SGCA	ENSG00000108823	protein_coding	18.5225	2.64393	6.51e-06	-0.150152	0.906517	-2.79408	2.01e-06	both
		SLC6A2	ENSG00000103546	protein_coding	22.4294	0.192765	0.941941	-1.55598	0.4802	-1.74875	0.343656	both
		TLR2	ENSG00000137462	protein_coding	19.364	-0.731183	0.369317	0.253989	0.794879	0.985171	0.152776	both
		ATP2B2	ENSG00000157087	protein_coding	17.9184	-2.67172	0.168554	0.657602	0.718056	3.32933	0.0437093	both
		PRTN3	ENSG00000196415	protein_coding	15.7107	0.310252	0.742527	-2.31091		-2.62117	0.00165704	both
		NTSR1	ENSG00000101188	protein_coding	15.2755	-0.0602931	0.979214	0.740021		0.800314	0.320086	both
		MLC1	ENSG00000100427	protein_coding	12.4886	5.83138	1.65e-06	3.02553		-2.80584	2.78e-06	both
		CD19	ENSG00000177455	protein_coding	13.3931	2.03883	0.389381	2.18894		0.15011	0.971708	both
		TDGF1	ENSG00000241186	protein_coding	12.8001	0	1	0		0	1	both
		NOS1	ENSG00000089250	protein_coding	7.90408	0	1	0		0	1	both
GO:0006650	glycerophospholipid metabolic process
		LPCAT1	ENSG00000153395	protein_coding	5487.76	-0.211965	3.12e-06	0.0782148	0.151475	0.290179	1.72e-11	both
		PIP5K1A	ENSG00000143398	protein_coding	2485.05	0.101098	0.409262	0.0392105	0.80455	-0.0618877	0.602818	both
		GNPAT	ENSG00000116906	protein_coding	1778.37	-0.109765	0.321273	-0.326328	0.000284033	-0.216563	0.017175	both
		GPAT4	ENSG00000158669	protein_coding	1519.49	0.121685	0.119327	-0.0192265	0.876032	-0.140911	0.0453675	both
		PGP	ENSG00000184207	protein_coding	1253.33	-0.193599	0.335707	0.234083	0.230256	0.427682	0.00761876	both
		LPCAT4	ENSG00000176454	protein_coding	1158.39	-0.0337655	0.847312	0.11318	0.40672	0.146946	0.196194	both
		GPAM	ENSG00000119927	protein_coding	1261.68	-0.265222	0.0123848	0.211965	0.0478974	0.477187	3.81e-07	both
		PLA2G4A	ENSG00000116711	protein_coding	965.43	-0.0347561	0.809762	-0.596194	2.75e-12	-0.561438	3.11e-11	both
		LPCAT2	ENSG00000087253	protein_coding	505.906	-0.265454	0.224278	-0.277473	0.205602	-0.0120183	0.982119	both
		PLA2G15	ENSG00000103066	protein_coding	454.197	0.153	0.420473	-0.183629	0.336434	-0.336629	0.0274493	both
		GPAT3	ENSG00000138678	protein_coding	321.514	0.0309623	0.916522	0.654622	8.77e-06	0.62366	1.63e-05	both
		PNPLA3	ENSG00000100344	protein_coding	274.759	0.174622	0.189412	0.531926	6.58e-07	0.357304	0.000967438	both
		PLA2G4B	ENSG00000243708	protein_coding	22.4544	0.18891	0.694794	-0.174302	0.743225	-0.363212	0.349194	both
GO:0010519	negative regulation of phospholipase activity
		RGS2	ENSG00000116741	protein_coding	923.088	1.38216	5.88e-21	0.235837	0.236381	-1.14632	1.04e-14	both
		ANGPTL3	ENSG00000132855	protein_coding	19.8187	-1.60672	0.102961	0.479422	0.594707	2.08614	0.0151449	both
GO:0044242	cellular lipid catabolic process
		PNPLA2	ENSG00000177666	protein_coding	3134.39	0.0891757	0.693597	-0.0937529	0.685623	-0.182929	0.288732	both
		SIRT2	ENSG00000068903	protein_coding	1333.35	-0.112184	0.605748	-0.2289	0.226031	-0.116716	0.538196	both
		ACADL	ENSG00000115361	protein_coding	100.849	-0.741105	0.00495984	0.379872	0.145281	1.12098	2.23e-06	both
GO:1904121	phosphatidylethanolamine transfer activity
		KIAA1109	ENSG00000138688	protein_coding	1854.23	0.174568	0.271041	-0.124648	0.476887	-0.299216	0.0230426	both
		MTTP	ENSG00000138823	protein_coding	658.353	-1.81353	0.15561	0.556758	0.556829	2.37028	0.0305482	both
		PLTP	ENSG00000100979	protein_coding	517.71	-0.0265341	0.905855	-0.0447286	0.831173	-0.0181945	0.931051	both
GO:0016298	lipase activity
		NOTUM	ENSG00000185269	protein_coding	6346.56	-0.225651	0.391417	-0.884971	4.48e-05	-0.65932	0.00283031	both
		LPL	ENSG00000175445	protein_coding	2047.81	-0.230389	0.0788166	-0.271859	0.0316752	-0.0414692	0.791514	both
		LYPLA1	ENSG00000120992	protein_coding	990.941	-0.366562	0.00446366	-0.0423062	0.844883	0.324256	0.00863964	both
		DAGLB	ENSG00000164535	protein_coding	1026.61	0.0896216	0.367059	0.298792	0.000120306	0.20917	0.00739859	both
		LIPA	ENSG00000107798	protein_coding	952.995	-0.275762	0.00950889	-0.392576	8.83e-05	-0.116813	0.306502	both
		DAGLA	ENSG00000134780	protein_coding	881.655	0.162493	0.29334	0.383629	0.00291393	0.221137	0.0910286	both
		MGLL	ENSG00000074416	protein_coding	604.231	-0.165632	0.13614	0.477926	1.48e-07	0.643558	2.07e-13	both
		LDAH	ENSG00000118961	protein_coding	448.882	0.102223	0.505972	0.069178	0.692369	-0.033045	0.841359	both
		LIPG	ENSG00000101670	protein_coding	226.627	1.09056	0.0603692	0.150511	0.893783	-0.940045	0.0980794	both
		LIPC	ENSG00000166035	protein_coding	195.663	-0.702516	0.807782	-0.559187	0.86042	0.143329	0.978486	both
		LIPE	ENSG00000079435	protein_coding	125.126	-0.480259	0.11164	-0.18154	0.631822	0.298719	0.328809	both
		LIPH	ENSG00000163898	protein_coding	43.9336	0.36092	0.462708	0.900738	0.0213055	0.539819	0.159392	both
		PLB1	ENSG00000163803	protein_coding	22.0991	0.217	0.858743	2.01281	0.00216754	1.79581	0.00433614	both
		LIPI	ENSG00000188992	protein_coding	11.8696	0.0299354	0.993018	-0.668486		-0.698421	0.277357	both
GO:0031092	platelet alpha granule membrane
		APLP2	ENSG00000084234	protein_coding	7951.45	-0.0434976	0.587511	-0.258387	4.69e-06	-0.214889	0.000122716	both
		TMX3	ENSG00000166479	protein_coding	1989.13	-0.309761	0.0136585	-0.0632784	0.723912	0.246483	0.0410699	both
		CD109	ENSG00000156535	protein_coding	1641.66	-0.322713	5.08e-05	-0.272742	0.000819509	0.049971	0.621883	both
		CD9	ENSG00000010278	protein_coding	1364.22	-0.215177	0.02109	-0.256551	0.00438408	-0.0413746	0.716188	both
		PCDH7	ENSG00000169851	protein_coding	1188.67	-0.56214	2.23e-11	0.196616	0.0446275	0.758756	1.23e-20	both
		PHACTR2	ENSG00000112419	protein_coding	1155.33	0.17713	0.0953514	-0.0703974	0.601005	-0.247527	0.00837939	both
		SPARC	ENSG00000113140	protein_coding	788.263	0.44785	0.670047	-0.180208	0.910633	-0.628058	0.509238	both
		LHFPL2	ENSG00000145685	protein_coding	742.022	0.0139735	0.952986	0.734178	2.15e-16	0.720204	1.09e-15	both
		CYB5R1	ENSG00000159348	protein_coding	429.171	-0.279451	0.01749	-0.0173099	0.938803	0.262141	0.0188322	both
		SNCA	ENSG00000145335	protein_coding	285.569	-0.211609	0.149216	-0.0836156	0.650139	0.127994	0.378454	both
		SYTL4	ENSG00000102362	protein_coding	263.024	0.209312	0.205207	-0.54867	0.000195072	-0.757983	3.57e-08	both
		ITGA2B	ENSG00000005961	protein_coding	233.7	-0.100544	0.790767	-0.81503	0.00299595	-0.714486	0.00841488	both
		PECAM1	ENSG00000261371	protein_coding	79.7687	0.272864	0.495217	0.368953	0.338331	0.0960897	0.816731	both
		ITGB3	ENSG00000259207	protein_coding	8.38967	0.325724	0.726327	-0.536109		-0.861833	0.236951	both
GO:0010876	lipid localization
		SREBF1	ENSG00000072310	protein_coding	6852.35	-0.118895	0.492198	-0.505124	9.9e-05	-0.386229	0.00269649	both
		STOML2	ENSG00000165283	protein_coding	2604.09	-0.272507	0.000644661	0.154471	0.080233	0.426978	5.52e-09	both
		CPT1A	ENSG00000110090	protein_coding	1622.56	0.061414	0.56051	0.283068	0.000229674	0.221654	0.00354365	both
		PPARA	ENSG00000186951	protein_coding	901.479	0.324953	0.00105622	-0.41064	2.8e-05	-0.735593	4.37e-16	both
GO:0008289	lipid binding
		ALB	ENSG00000163631	protein_coding	88607.3	-4.38435	1.69e-09	0.411768	0.137693	4.79612	1.33e-11	both
		APOA1	ENSG00000118137	protein_coding	31694.1	-1.11108	0.186199	0.741295	0.260815	1.85237	0.00665128	both
		APOA2	ENSG00000158874	protein_coding	23011.3	-5.1222	0.000335226	0.685218	0.255584	5.80742	1.4e-05	both
		APOE	ENSG00000130203	protein_coding	18155.2	1.1677	3.64e-06	0.639942	0.0299866	-0.527761	0.038754	both
		HDLBP	ENSG00000115677	protein_coding	14521.6	-0.117604	0.111487	-0.0832516	0.302844	0.0343528	0.674407	both
		OGT	ENSG00000147162	protein_coding	10477.3	-0.359272	0.000420195	0.176597	0.129532	0.535869	1.13e-08	both
		CD55	ENSG00000196352	protein_coding	9323.78	-0.208103	0.00774631	0.0479756	0.657795	0.256078	0.000352613	both
		PEBP1	ENSG00000089220	protein_coding	10188.6	-0.209375	0.0178847	0.0210346	0.890041	0.230409	0.00472207	both
		APOH	ENSG00000091583	protein_coding	11588.5	-4.24735	0.00522002	1.50598	0.0163271	5.75333	1.72e-05	both
		VCP	ENSG00000165280	protein_coding	6962.34	-0.0801037	0.203558	0.25194	7.4e-07	0.332044	9.44e-12	both
		VDAC1	ENSG00000213585	protein_coding	6473.85	-0.243029	0.000555568	0.0202189	0.870701	0.263248	7.83e-05	both
		SNX5	ENSG00000089006	protein_coding	6705.14	-0.021549	0.83942	0.0219599	0.84702	0.0435089	0.587639	both
		AP2M1	ENSG00000161203	protein_coding	4992.22	-0.238605	0.00544786	-0.167496	0.067559	0.0711082	0.458851	both
		SCARB1	ENSG00000073060	protein_coding	4941.72	-0.116443	0.314456	-0.249269	0.0115083	-0.132826	0.188073	both
		BPIFB2	ENSG00000078898	protein_coding	6262.93	-2.24912	0.272256	2.20833	0.071306	4.45745	0.0018098	both
		NFE2L1	ENSG00000082641	protein_coding	4670.78	-0.245458	0.0201421	-0.282561	0.00572325	-0.0371033	0.776384	both
		GRAMD1A	ENSG00000089351	protein_coding	4235.59	-0.0537038	0.679412	-0.108078	0.33951	-0.0543744	0.627323	both
		NUMA1	ENSG00000137497	protein_coding	4313.19	-0.204423	0.00270373	-0.264396	4.82e-05	-0.0599731	0.43613	both
		EPN1	ENSG00000063245	protein_coding	4198.36	-0.123277	0.552139	-0.0133723	0.975651	0.109905	0.552222	both
		OBSCN	ENSG00000154358	protein_coding	3677.91	-0.015823	0.932957	-0.630648	1.55e-13	-0.614825	3.34e-13	both
		GOLPH3	ENSG00000113384	protein_coding	4045.55	-0.321289	0.000472765	-0.165403	0.1134	0.155885	0.103142	both
		CYTH2	ENSG00000105443	protein_coding	3727.36	0.142944	0.195645	-0.356597	0.000145344	-0.49954	1.32e-08	both
		ATP5MC2	ENSG00000135390	protein_coding	3505.2	-0.111785	0.507561	0.0254441	0.919934	0.137229	0.337176	both
		VDAC2	ENSG00000165637	protein_coding	3457.49	-0.200384	0.0658842	-0.0322658	0.851868	0.168118	0.10101	both
		TARDBP	ENSG00000120948	protein_coding	3323.19	0.0250933	0.803669	0.486063	4.16e-17	0.46097	1.04e-15	both
		ESYT2	ENSG00000117868	protein_coding	3201.76	-0.2522	0.00194166	-0.473942	2.09e-10	-0.221742	0.0048642	both
		ANXA1	ENSG00000135046	protein_coding	2897.32	0.137329	0.223796	0.648246	1.01e-13	0.510917	4.94e-09	both
		ARHGAP35	ENSG00000160007	protein_coding	3126.81	-0.128828	0.231101	-0.0743764	0.54982	0.0544519	0.628393	both
		NR3C1	ENSG00000113580	protein_coding	2927.82	0.0252656	0.84371	-0.184386	0.0274461	-0.209651	0.00633798	both
		WDR45B	ENSG00000141580	protein_coding	3079.58	-0.281439	3.04e-05	-0.0777167	0.376508	0.203722	0.00260312	both
		NF1	ENSG00000196712	protein_coding	2857.83	-0.0143744	0.962664	-0.0387617	0.856025	-0.0243873	0.898357	both
		NME4	ENSG00000103202	protein_coding	2920.7	-0.244536	0.242124	-0.120182	0.633527	0.124354	0.55581	both
		SCAP	ENSG00000114650	protein_coding	3038.86	-0.104262	0.339299	-0.214734	0.0225547	-0.110472	0.253153	both
		SH3GL1	ENSG00000141985	protein_coding	2952.5	-0.382414	0.00187437	0.0620065	0.735871	0.44442	0.0001096	both
		SPHK1	ENSG00000176170	protein_coding	3232.7	-0.0736792	0.703451	0.879345	5.49e-13	0.953024	1.68e-15	both
		PTEN	ENSG00000171862	protein_coding	2677.93	-0.380742	3.43e-08	0.184672	0.0159457	0.565414	7.93e-18	both
		STARD7	ENSG00000084090	protein_coding	2786.42	-0.0220366	0.86267	0.0960819	0.299026	0.118119	0.133436	both
		PGRMC1	ENSG00000101856	protein_coding	2682.41	-0.13638	0.169392	-0.0247388	0.870212	0.111641	0.229326	both
		GBF1	ENSG00000107862	protein_coding	2750.25	0.121172	0.109978	-0.0657683	0.459634	-0.18694	0.00468118	both
		SNX1	ENSG00000028528	protein_coding	2766.86	0.0723335	0.419216	-0.0326692	0.769227	-0.105003	0.16073	both
		CD81	ENSG00000110651	protein_coding	2357.78	-0.0742474	0.574026	-0.241602	0.0187183	-0.167355	0.0974816	both
		STOML2	ENSG00000165283	protein_coding	2604.09	-0.272507	0.000644661	0.154471	0.080233	0.426978	5.52e-09	both
		FABP1	ENSG00000163586	protein_coding	3183.66	-2.66403	0.172601	0.920148	0.575732	3.58418	0.0260926	both
		ATP5MC3	ENSG00000154518	protein_coding	2510.93	-0.275468	0.0716129	0.109569	0.565162	0.385037	0.0043163	both
		DNM1L	ENSG00000087470	protein_coding	2367.6	-0.15684	0.368842	0.0102781	0.982571	0.167118	0.274476	both
		OSBPL9	ENSG00000117859	protein_coding	2448.28	-0.0975298	0.265549	-0.0818398	0.378356	0.0156899	0.887714	both
		CLINT1	ENSG00000113282	protein_coding	2409.16	-0.155564	0.0929966	0.147038	0.116434	0.302602	0.000116888	both
		SNX3	ENSG00000112335	protein_coding	2455.14	-0.120797	0.352223	0.585491	1.52e-09	0.706289	6.35e-14	both
		S100A10	ENSG00000197747	protein_coding	2240.14	-0.419193	0.00555313	0.459662	0.00176635	0.878855	3.55e-11	both
		MYO1E	ENSG00000157483	protein_coding	2295.24	-0.136654	0.0147315	0.334416	5.04e-12	0.471069	1.39e-23	both
		PPP5C	ENSG00000011485	protein_coding	2129.4	-0.147986	0.0581038	-0.0131305	0.926525	0.134855	0.0658787	both
		CYTH1	ENSG00000108669	protein_coding	2176.25	-0.314702	2.22e-06	0.107521	0.183915	0.422223	2.49e-11	both
		OSBP2	ENSG00000184792	protein_coding	2174.73	-0.257492	0.0356378	0.314462	0.00725418	0.571954	4.61e-08	both
		OPA1	ENSG00000198836	protein_coding	2193.87	-0.0701193	0.608631	0.194139	0.0766828	0.264259	0.00641664	both
		ESYT1	ENSG00000139641	protein_coding	2116.48	-0.161049	0.00805493	-0.209335	0.000306426	-0.0482858	0.483674	both
		WIPI2	ENSG00000157954	protein_coding	2055.18	-0.0605615	0.462698	-0.0735243	0.365426	-0.0129628	0.896591	both
		PGRMC2	ENSG00000164040	protein_coding	2069.84	-0.00232009	1	-0.105646	0.496159	-0.103326	0.437509	both
		PITPNA	ENSG00000174238	protein_coding	1937.22	-0.115899	0.121516	0.30818	6.89e-07	0.424078	1.22e-12	both
		PLEKHA1	ENSG00000107679	protein_coding	1977.14	-0.0957971	0.662494	0.0261781	0.934395	0.121975	0.49701	both
		SDCBP	ENSG00000137575	protein_coding	1856.33	-0.0665203	0.613746	-0.0329501	0.840589	0.0335701	0.790557	both
		SNX9	ENSG00000130340	protein_coding	1974.4	-0.0288691	0.802462	0.15298	0.0555574	0.181849	0.0125171	both
		PITPNC1	ENSG00000154217	protein_coding	1770.71	-0.1401	0.14905	-0.0163399	0.921592	0.12376	0.167231	both
		PLEKHA2	ENSG00000169499	protein_coding	1778.15	-0.14228	0.382085	0.0482512	0.825032	0.190531	0.165341	both
		SH3GLB1	ENSG00000097033	protein_coding	1875.39	-0.0414265	0.792269	-0.0157775	0.938655	0.025649	0.858389	both
		FERMT2	ENSG00000073712	protein_coding	1836.67	0.000421381	1	0.154291	0.224626	0.15387	0.173195	both
		AP2A2	ENSG00000183020	protein_coding	1921.36	-0.083814	0.332856	-0.0497521	0.621861	0.0340619	0.709029	both
		PITPNB	ENSG00000180957	protein_coding	1822.2	0.0447952	0.771872	0.365242	0.000206408	0.320447	0.000874452	both
		TRIP10	ENSG00000125733	protein_coding	1831.5	-0.0698833	0.713603	-0.0770753	0.68997	-0.00719204	0.988212	both
		TRAF2	ENSG00000127191	protein_coding	1662.16	0.0914223	0.680824	0.118834	0.577249	0.0274113	0.910276	both
		PACSIN2	ENSG00000100266	protein_coding	1719.55	-0.121452	0.206774	0.143702	0.121919	0.265154	0.000773803	both
		IQSEC1	ENSG00000144711	protein_coding	1842.86	-0.0972282	0.380388	0.310256	0.000340472	0.407484	6.79e-07	both
		ATP13A2	ENSG00000159363	protein_coding	1643.59	-0.0441692	0.777013	-0.132492	0.286498	-0.0883232	0.450294	both
		ANXA6	ENSG00000197043	protein_coding	1645.22	-0.0352795	0.787614	-0.037234	0.780177	-0.0019545	1	both
		INSIG1	ENSG00000186480	protein_coding	1464.36	-0.0323136	0.750467	-0.479151	2.06e-14	-0.446837	8.24e-13	both
		SNX17	ENSG00000115234	protein_coding	1580.92	-0.248898	0.112872	-0.0976528	0.621938	0.151245	0.328224	both
		SNF8	ENSG00000159210	protein_coding	1570.02	-0.184116	0.0253436	0.086416	0.375588	0.270532	0.000254638	both
		WDFY3	ENSG00000163625	protein_coding	1568	0.0651569	0.711768	-0.243776	0.0706401	-0.308933	0.0101991	both
		WDR45	ENSG00000196998	protein_coding	1530.12	-0.0998568	0.386909	-0.0938023	0.434024	0.0060545	0.981569	both
		BAX	ENSG00000087088	protein_coding	1582.43	-0.119774	0.484732	0.0782691	0.68572	0.198043	0.154522	both
		STARD9	ENSG00000159433	protein_coding	1502.08	0.0890701	0.496702	-0.215791	0.0510908	-0.304861	0.00193463	both
		FZD5	ENSG00000163251	protein_coding	1826.29	0.358787	0.000207098	-0.0380954	0.821848	-0.396882	2.48e-05	both
		PACSIN3	ENSG00000165912	protein_coding	1533.8	-0.179417	0.309398	0.0024375	1	0.181855	0.245882	both
		OSBP	ENSG00000110048	protein_coding	1519.58	0.00527814	0.977909	0.0667401	0.4173	0.061462	0.398007	both
		OSBPL2	ENSG00000130703	protein_coding	1570.48	0.105644	0.259332	0.0152964	0.921385	-0.0903479	0.299706	both
		PASK	ENSG00000115687	protein_coding	1342.13	0.0886472	0.468093	-0.0630593	0.648049	-0.151707	0.12827	both
		STARD3	ENSG00000131748	protein_coding	1439.21	-0.199268	0.198357	-0.279928	0.0534298	-0.0806605	0.624557	both
		STARD4	ENSG00000164211	protein_coding	1444.78	-0.0640767	0.690871	-0.447801	4.41e-05	-0.383724	0.00038879	both
		OSBPL8	ENSG00000091039	protein_coding	1405.14	-0.275479	0.0503889	0.12287	0.470035	0.398349	0.00140582	both
		RACGAP1	ENSG00000161800	protein_coding	1290.01	-0.17443	0.0953585	-0.202509	0.0463175	-0.0280793	0.828625	both
		SNX27	ENSG00000143376	protein_coding	1377.08	0.287747	2.44e-05	0.0249113	0.839086	-0.262836	9.01e-05	both
		MARK2	ENSG00000072518	protein_coding	1399.89	0.0753435	0.682902	0.120082	0.477343	0.0447385	0.791333	both
		FNBP1	ENSG00000187239	protein_coding	1360.41	0.0874245	0.331919	-0.247349	0.00104557	-0.334774	1.95e-06	both
		STARD10	ENSG00000214530	protein_coding	1637.68	0.0334876	0.904808	-0.160921	0.430707	-0.194408	0.260202	both
		ATP5MC1	ENSG00000159199	protein_coding	1318.18	-0.320666	0.0102822	0.134581	0.371948	0.455247	5.4e-05	both
		ERLIN1	ENSG00000107566	protein_coding	1314.49	-0.0693127	0.599394	-0.389106	3.27e-05	-0.319793	0.000571603	both
		NSFL1C	ENSG00000088833	protein_coding	1393.26	-0.278078	0.0496205	0.334689	0.0120739	0.612766	3.43e-07	both
		SNX6	ENSG00000129515	protein_coding	1366.57	-0.188527	0.283808	-0.0910749	0.666019	0.0974525	0.581736	both
		DBI	ENSG00000155368	protein_coding	1335.16	-0.153133	0.476414	-0.124732	0.591077	0.0284011	0.915038	both
		DLC1	ENSG00000164741	protein_coding	1523.39	-1.6789	0.00533927	-1.53038	0.0118467	0.148527	0.894009	both
		FNBP1L	ENSG00000137942	protein_coding	1279.86	0.264794	0.0194789	0.0820444	0.584546	-0.18275	0.1002	both
		ACBD6	ENSG00000230124	protein_coding	1237.49	-0.218161	0.00251508	0.00791484	0.962618	0.226076	0.00106848	both
		INSIG2	ENSG00000125629	protein_coding	1421.05	-0.645432	5.03e-15	-0.587817	2.38e-12	0.0576152	0.620097	both
		PDZD8	ENSG00000165650	protein_coding	1230.9	0.278739	0.0186661	0.120362	0.40272	-0.158376	0.183493	both
		PCYT1A	ENSG00000161217	protein_coding	1290.79	0.0636233	0.554057	0.256951	0.00134873	0.193328	0.0146261	both
		MANF	ENSG00000145050	protein_coding	1253.58	-0.0226308	0.910894	0.33006	0.00290155	0.35269	0.000781856	both
		APOC3	ENSG00000110245	protein_coding	1599.26	1.14396	0.688446	1.28729	0.650139	0.143329	0.978486	both
		VPS36	ENSG00000136100	protein_coding	1232.89	0.0316213	0.821412	0.118704	0.268687	0.0870824	0.383274	both
		SCP2	ENSG00000116171	protein_coding	1214.07	-0.266129	0.0204347	-0.0577757	0.721296	0.208353	0.0610667	both
		OSBPL5	ENSG00000021762	protein_coding	1110.17	0.155275	0.0961565	0.614023	2.99e-16	0.458748	1.34e-09	both
		OSBPL3	ENSG00000070882	protein_coding	1216.78	-0.0212711	0.898889	0.738687	1.37e-19	0.759958	8e-21	both
		MCOLN3	ENSG00000055732	protein_coding	988.278	-0.102387	0.720682	0.123639	0.659134	0.226026	0.294243	both
		PLEKHA8	ENSG00000106086	protein_coding	1119.72	0.177508	0.105033	-0.00784934	0.978783	-0.185358	0.0636937	both
		RUFY1	ENSG00000176783	protein_coding	1136.6	0.0959469	0.422365	-0.151518	0.17198	-0.247465	0.00824157	both
		FER	ENSG00000151422	protein_coding	1132.59	0.207697	0.134381	0.0646215	0.725122	-0.143076	0.284417	both
		PITPNM2	ENSG00000090975	protein_coding	1105.45	0.055564	0.695565	0.58089	1.17e-10	0.525326	4.41e-09	both
		PARD3	ENSG00000148498	protein_coding	1110.09	-0.0731511	0.635587	0.0683292	0.668661	0.14148	0.235594	both
		MELK	ENSG00000165304	protein_coding	980.171	0.0117479	0.959169	-0.206905	0.0473031	-0.218653	0.0226571	both
		C2CD5	ENSG00000111731	protein_coding	1014.12	-0.0994277	0.595198	-0.102972	0.589681	-0.00354473	1	both
		WASHC2A	ENSG00000099290	protein_coding	1137.96	0.0650282	0.601549	-0.08182	0.505678	-0.146848	0.124778	both
		WASHC2C	ENSG00000172661	protein_coding	1098.95	0.0957107	0.532425	-0.282858	0.0219481	-0.378568	0.00072399	both
		PLA2G4A	ENSG00000116711	protein_coding	965.43	-0.0347561	0.809762	-0.596194	2.75e-12	-0.561438	3.11e-11	both
		SNX19	ENSG00000120451	protein_coding	937.261	0.0796809	0.448986	0.253422	0.00222176	0.173741	0.0352586	both
		COQ9	ENSG00000088682	protein_coding	1010.04	-0.123393	0.152307	-0.0633944	0.536821	0.0599988	0.499768	both
		CYTH3	ENSG00000008256	protein_coding	979.477	0.139198	0.150128	0.372809	3.47e-06	0.233611	0.00433386	both
		DENND1A	ENSG00000119522	protein_coding	987.916	-0.251831	0.0123013	-0.294076	0.00253719	-0.042245	0.737752	both
		FIS1	ENSG00000214253	protein_coding	976.842	-0.245333	0.170701	0.0458731	0.864499	0.291206	0.0658438	both
		TECPR1	ENSG00000205356	protein_coding	1005.59	0.00946894	0.982371	0.45101	0.000292985	0.441541	0.000246157	both
		OSBPL7	ENSG00000006025	protein_coding	943.273	0.0213568	0.875214	0.0590962	0.591599	0.0377394	0.709809	both
		OSBPL10	ENSG00000144645	protein_coding	936.201	-0.0189992	0.897016	-0.178761	0.0440296	-0.159762	0.0558058	both
		MCF2L	ENSG00000126217	protein_coding	1088.88	-0.165333	0.44365	-0.169942	0.453848	-0.00460904	1	both
		MVB12A	ENSG00000141971	protein_coding	909.334	-0.0542164	0.817456	-0.0724174	0.752537	-0.018201	0.94858	both
		UNC119	ENSG00000109103	protein_coding	846.74	0.264706	0.0546867	0.124881	0.454115	-0.139825	0.319313	both
		VPS13B	ENSG00000132549	protein_coding	923.429	0.153994	0.375988	-0.613849	5.52e-06	-0.767842	2.64e-09	both
		SNX12	ENSG00000147164	protein_coding	900.71	-0.241766	0.0101086	0.130377	0.21984	0.372143	1.04e-05	both
		GRAMD1B	ENSG00000023171	protein_coding	839.073	0.100935	0.262199	0.598576	3.86e-19	0.49764	1.2e-13	both
		PPARD	ENSG00000112033	protein_coding	929.522	-0.0477077	0.813438	0.252347	0.0740883	0.300055	0.0188479	both
		CERT1	ENSG00000113163	protein_coding	896.798	0.21221	0.134013	-0.122367	0.457401	-0.334577	0.00633798	both
		PPARA	ENSG00000186951	protein_coding	901.479	0.324953	0.00105622	-0.41064	2.8e-05	-0.735593	4.37e-16	both
		UNC119B	ENSG00000175970	protein_coding	843.764	-0.0323242	0.835868	0.0103251	0.965584	0.0426492	0.735068	both
		BAIAP2L2	ENSG00000128298	protein_coding	1046.7	0.0647356	0.914172	0.448516	0.229806	0.38378	0.265768	both
		CRABP2	ENSG00000143320	protein_coding	789.123	-0.171641	0.164591	-0.347235	0.00143511	-0.175594	0.123317	both
		SNX13	ENSG00000071189	protein_coding	832.663	-0.16959	0.344719	0.00332777	1	0.172918	0.278528	both
		EPN2	ENSG00000072134	protein_coding	788.863	-0.172284	0.116667	0.0872123	0.501397	0.259496	0.00656343	both
		SNX2	ENSG00000205302	protein_coding	811.24	-0.167321	0.229015	-0.0235775	0.918401	0.143744	0.265258	both
		COQ8B	ENSG00000123815	protein_coding	759.37	-0.359203	0.0299651	-0.05401	0.838157	0.305193	0.0527633	both
		SAP30L	ENSG00000164576	protein_coding	820.242	0.0919188	0.375509	-0.13255	0.182889	-0.224469	0.0072909	both
		ZFYVE26	ENSG00000072121	protein_coding	821.471	0.0247383	0.898889	0.193812	0.110938	0.169073	0.133382	both
		NR5A1	ENSG00000136931	protein_coding	1016.2	2.61463	0.188788	2.17968	0.345158	-0.434947	0.841359	both
		CPTP	ENSG00000224051	protein_coding	787.263	-0.0589289	0.868724	0.234276	0.369496	0.293205	0.181478	both
		GRB7	ENSG00000141738	protein_coding	865.184	0.950781	7.76e-08	-1.10789	1.8e-05	-2.05867	9.76e-20	both
		PLEKHA3	ENSG00000116095	protein_coding	745.164	0.179345	0.124183	0.0822562	0.566555	-0.0970888	0.411536	both
		ACBD5	ENSG00000107897	protein_coding	700.252	0.0421924	0.761114	-0.105754	0.363693	-0.147947	0.125625	both
		ZFYVE19	ENSG00000166140	protein_coding	724.775	-0.0110007	0.971331	-0.313198	0.00640335	-0.302197	0.00579996	both
		APOL2	ENSG00000128335	protein_coding	797.842	-0.231189	0.0496162	0.370031	0.000362302	0.601219	1e-09	both
		ACBD4	ENSG00000181513	protein_coding	712.648	-0.298602	0.0669035	-0.123588	0.54029	0.175014	0.284733	both
		TEX2	ENSG00000136478	protein_coding	715.009	0.0156488	0.927503	0.146012	0.141004	0.130363	0.155921	both
		FABP5	ENSG00000164687	protein_coding	698.458	-0.357382	0.0192379	0.374818	0.0112202	0.732199	3.02e-08	both
		SNX4	ENSG00000114520	protein_coding	640.886	0.0049945	1	0.174816	0.253457	0.169822	0.213848	both
		GSDMD	ENSG00000104518	protein_coding	697.3	0.162665	0.526756	-0.287928	0.218823	-0.450593	0.0214507	both
		OSBPL1A	ENSG00000141447	protein_coding	556.172	-0.0965638	0.512091	-0.0817077	0.607257	0.0148562	0.941921	both
		FCHSD2	ENSG00000137478	protein_coding	669.022	-0.142565	0.223683	-0.288956	0.00520887	-0.146391	0.178037	both
		SNX8	ENSG00000106266	protein_coding	636.242	-0.0986762	0.608409	0.101884	0.603379	0.20056	0.175599	both
		C2CD2L	ENSG00000172375	protein_coding	591.335	0.169737	0.262663	-0.0385488	0.861655	-0.208286	0.116929	both
		EPDR1	ENSG00000086289	protein_coding	624.815	-0.057088	0.793248	-0.113392	0.55288	-0.0563038	0.757385	both
		MBP	ENSG00000197971	protein_coding	546.498	0.252332	0.0443544	0.642397	1.62e-09	0.390065	0.000327197	both
		FCHSD1	ENSG00000197948	protein_coding	568.376	0.119344	0.530112	0.084816	0.690804	-0.0345282	0.868765	both
		TIAM1	ENSG00000156299	protein_coding	450.834	0.231098	0.724794	-0.0498864	0.96695	-0.280985	0.634179	both
		GLTP	ENSG00000139433	protein_coding	525.964	-0.507414	1.11e-05	-0.196408	0.150232	0.311007	0.00920184	both
		RPS6KC1	ENSG00000136643	protein_coding	540.284	0.0950035	0.509294	0.0995216	0.501397	0.0045181	0.998049	both
		MTTP	ENSG00000138823	protein_coding	658.353	-1.81353	0.15561	0.556758	0.556829	2.37028	0.0305482	both
		BAD	ENSG00000002330	protein_coding	473.385	-0.0452932	0.860315	0.253652	0.146711	0.298945	0.0535135	both
		GOLPH3L	ENSG00000143457	protein_coding	469.681	0.32308	0.00250743	-0.273494	0.0161949	-0.596574	1.4e-09	both
		DGKA	ENSG00000065357	protein_coding	452.389	-0.122391	0.32298	-0.367675	0.000289855	-0.245284	0.0172648	both
		MARK1	ENSG00000116141	protein_coding	416.226	0.164077	0.214234	-0.138385	0.332902	-0.302462	0.00693515	both
		PLTP	ENSG00000100979	protein_coding	517.71	-0.0265341	0.905855	-0.0447286	0.831173	-0.0181945	0.931051	both
		PDIA2	ENSG00000185615	protein_coding	421.947	0.387476	0.348652	0.53443	0.169078	0.146954	0.727095	both
		CGAS	ENSG00000164430	protein_coding	429.813	1.88268	4.36e-123	-0.10957	0.38481	-1.99225	1.44e-131	both
		FAAH	ENSG00000117480	protein_coding	439.625	-0.242882	0.54735	0.190414	0.648049	0.433296	0.182756	both
		CADPS2	ENSG00000081803	protein_coding	446.305	-0.0714351	0.744915	-0.0955481	0.652982	-0.024113	0.921885	both
		OSBPL11	ENSG00000144909	protein_coding	434.413	0.242294	0.0781825	0.132971	0.407707	-0.109324	0.445383	both
		GRK5	ENSG00000198873	protein_coding	436.719	-0.088214	0.501995	0.20006	0.0690886	0.288274	0.00328463	both
		OSBPL6	ENSG00000079156	protein_coding	352.546	-0.00828723	0.991794	0.133702	0.459235	0.141989	0.360061	both
		APOL1	ENSG00000100342	protein_coding	500.165	-0.17376	0.665789	0.23338	0.523063	0.40714	0.176082	both
		MCOLN1	ENSG00000090674	protein_coding	379.023	0.00585014	0.997126	0.0637489	0.715798	0.0578987	0.698447	both
		MREG	ENSG00000118242	protein_coding	423.286	0.287995	0.0688851	0.463401	0.00125715	0.175406	0.254029	both
		KIF16B	ENSG00000089177	protein_coding	382.852	-0.0560376	0.799338	-0.241629	0.137038	-0.185591	0.229852	both
		SNX10	ENSG00000086300	protein_coding	375.706	-1.4598	0.084174	-0.950916	0.260445	0.50888	0.639181	both
		PAQR7	ENSG00000182749	protein_coding	374.964	-0.123312	0.559314	0.0430593	0.876603	0.166371	0.342346	both
		S100A13	ENSG00000189171	protein_coding	373.337	0.31806	0.0914857	-0.0753596	0.781774	-0.39342	0.0199726	both
		SNX18	ENSG00000178996	protein_coding	351.974	0.0417701	0.859266	0.244591	0.123296	0.20282	0.171363	both
		SNX7	ENSG00000162627	protein_coding	354.75	-0.194268	0.193279	-0.178186	0.249304	0.0160819	0.946759	both
		MVB12B	ENSG00000196814	protein_coding	382.446	-0.479672	0.414955	0.476012	0.350012	0.955684	0.0374752	both
		WIPI1	ENSG00000070540	protein_coding	386.605	-0.0175612	0.950631	-0.531416	5.03e-05	-0.513855	6.84e-05	both
		AMER1	ENSG00000184675	protein_coding	368.081	0.0987707	0.499221	0.302332	0.00884489	0.203561	0.0758416	both
		PAQR8	ENSG00000170915	protein_coding	370.387	-0.305229	0.104158	-0.775678	4.51e-06	-0.470449	0.00827579	both
		SNX11	ENSG00000002919	protein_coding	356.752	-0.209048	0.122761	0.159326	0.265569	0.368374	0.00151589	both
		SERPINA6	ENSG00000170099	protein_coding	445.379	-0.779618	0.802095	0.325506	0.935586	1.10512	0.65095	both
		SH3GL2	ENSG00000107295	protein_coding	307.581	0.111702	0.512398	-0.412713	0.00206239	-0.524415	2.63e-05	both
		PITPNM3	ENSG00000091622	protein_coding	311.858	-0.131291	0.459105	-0.164184	0.344438	-0.0328931	0.871073	both
		PSD4	ENSG00000125637	protein_coding	381.443	0.135944	0.447027	0.294567	0.0522027	0.158623	0.301944	both
		SNX24	ENSG00000064652	protein_coding	332.337	0.0184252	0.947277	0.135262	0.408324	0.116836	0.426607	both
		PAQR6	ENSG00000160781	protein_coding	311.72	0.64224	0.00140464	-0.294615	0.241214	-0.936856	9.34e-07	both
		APOL6	ENSG00000221963	protein_coding	410.462	-0.434391	0.0305802	0.142413	0.567901	0.576805	0.00162498	both
		PEX3	ENSG00000034693	protein_coding	324.723	-0.157054	0.471861	0.107138	0.658191	0.264192	0.136821	both
		SNCA	ENSG00000145335	protein_coding	285.569	-0.211609	0.149216	-0.0836156	0.650139	0.127994	0.378454	both
		PCTP	ENSG00000141179	protein_coding	291.033	0.170462	0.434104	0.205066	0.342707	0.0346038	0.896255	both
		STARD13	ENSG00000133121	protein_coding	307.847	0.359778	0.0177706	0.340376	0.0268728	-0.0194023	0.938599	both
		RTN4R	ENSG00000040608	protein_coding	240.587	-0.123934	0.502338	-0.531254	0.000278994	-0.40732	0.00573981	both
		APOLD1	ENSG00000178878	protein_coding	233.998	-0.520482	6.3e-05	-0.792518	4.57e-10	-0.272036	0.0585999	both
		S1PR3	ENSG00000213694	protein_coding	235.045	0.171331	0.338854	-0.409582	0.0075426	-0.580912	3.2e-05	both
		LPAR2	ENSG00000064547	protein_coding	240.584	0.0697757	0.827439	-0.0886411	0.785899	-0.158417	0.51125	both
		PLAAT3	ENSG00000176485	protein_coding	233.297	-0.228528	0.159827	-0.101601	0.611799	0.126927	0.439997	both
		FERMT3	ENSG00000149781	protein_coding	278.916	4.11075	4.15e-27	0.583935	0.310498	-3.52681	6.44e-21	both
		PAQR5	ENSG00000137819	protein_coding	226.167	-0.685191	2.06e-06	-0.361639	0.020594	0.323552	0.0440957	both
		SNX22	ENSG00000157734	protein_coding	236.306	-0.0911712	0.764924	0.037272	0.925693	0.128443	0.610333	both
		COMMD1	ENSG00000173163	protein_coding	243.034	-0.256633	0.301196	0.0846864	0.792916	0.341319	0.112618	both
		CAVIN2	ENSG00000168497	protein_coding	317.616	-0.785479	0.023775	0.522526	0.103721	1.30801	1.44e-05	both
		RBP7	ENSG00000162444	protein_coding	200.249	2.06943	0.296174	2.54069	0.167611	0.471254	0.752323	both
		BIN3	ENSG00000147439	protein_coding	233.527	-0.125323	0.688446	0.118262	0.712856	0.243584	0.306416	both
		ARHGEF5	ENSG00000050327	protein_coding	201.497	-0.0399069	0.902003	-0.0600949	0.847882	-0.020188	0.955856	both
		SNX21	ENSG00000124104	protein_coding	219.11	0.112016	0.690176	0.490846	0.0153351	0.37883	0.0537197	both
		OMA1	ENSG00000162600	protein_coding	199.484	0.08543	0.746282	-0.618476	0.000773595	-0.703906	5.48e-05	both
		SEC14L2	ENSG00000100003	protein_coding	196.34	-0.228465	0.293916	0.0158118	0.97461	0.244277	0.212008	both
		APOA5	ENSG00000110243	protein_coding	250.498	0	1	0	1	0	1	both
		SH3GL3	ENSG00000140600	protein_coding	165.553	-0.73751	0.382289	0.092052	0.938831	0.829562	0.273435	both
		PLEKHA4	ENSG00000105559	protein_coding	203.161	-0.359393	0.390168	0.632472	0.0514676	0.991864	0.00145772	both
		SNX16	ENSG00000104497	protein_coding	191.069	0.652273	0.00265547	-0.258432	0.377602	-0.910705	1.48e-05	both
		SNAP25	ENSG00000132639	protein_coding	159.258	-0.0866431	0.649619	-0.448547	0.00131033	-0.361904	0.0087678	both
		RBP5	ENSG00000139194	protein_coding	178.984	-0.256345	0.269366	-0.149369	0.576579	0.106976	0.658341	both
		LPAR1	ENSG00000198121	protein_coding	139.322	0.245741	0.497597	-0.421468	0.222251	-0.667209	0.0202521	both
		S1PR2	ENSG00000267534	protein_coding	154.308	0.0550061	0.860315	0.279812	0.196742	0.224806	0.265903	both
		PAQR9	ENSG00000188582	protein_coding	197.279	3.35243	0.0536494	0	1	-3.02695	0.061531	both
		CYP21A2	ENSG00000231852	protein_coding	196.536	0.830224	0.213469	-3.55996	0.0209062	-4.39019	0.00152172	both
		DOK7	ENSG00000175920	protein_coding	142.866	-0.175857	0.38086	0.16151	0.433867	0.337367	0.0371002	both
		AR	ENSG00000169083	protein_coding	122.455	0.254675	0.406265	0.274407	0.38141	0.0197318	0.974904	both
		ESYT3	ENSG00000158220	protein_coding	138.121	-0.127209	0.568234	0.218611	0.265705	0.34582	0.0380339	both
		CHMP4A	ENSG00000254505	protein_coding	149.351	0.0984046	0.778868	-0.00587367	1	-0.104278	0.728063	both
		FRMPD4	ENSG00000169933	protein_coding	112.555	0.182177	0.974505	0.325506	0.93577	0.143329	0.978486	both
		NR3C2	ENSG00000151623	protein_coding	107.715	0.0225724	0.977985	-1.21007	0.000165036	-1.23264	7.86e-05	both
		SCUBE2	ENSG00000175356	protein_coding	108.716	1.49102	0.0146993	-0.361918	0.766209	-1.85294	0.00580033	both
		PRLR	ENSG00000113494	protein_coding	134.282	0	1	3.98965	0.013243	3.8075	0.0123113	both
		FES	ENSG00000182511	protein_coding	118.995	2.67039	3.59e-15	0.602108	0.248878	-2.06828	2.07e-10	both
		SHBG	ENSG00000129214	protein_coding	120.734	0.0274309	0.982371	-0.267117	0.638171	-0.294548	0.536473	both
		RASGRP1	ENSG00000172575	protein_coding	83.284	-0.0111345	1	0.591827	0.048444	0.602961	0.03157	both
		ACOT11	ENSG00000162390	protein_coding	69.696	-0.148606	0.665781	-0.440618	0.117757	-0.292012	0.29265	both
		GHR	ENSG00000112964	protein_coding	62.6494	-2.28304	0.216175	-0.247779	0.906404	2.03527	0.25288	both
		LPAR3	ENSG00000171517	protein_coding	63.104	0.248086	0.490124	0.161003	0.702619	-0.0870832	0.820264	both
		LTC4S	ENSG00000213316	protein_coding	65.2949	0.846092	0.0609572	-0.93265	0.096037	-1.77874	9.6e-05	both
		STARD8	ENSG00000130052	protein_coding	63.8654	0.261923	0.332809	-0.481837	0.0551753	-0.74376	0.000716292	both
		RBP1	ENSG00000114115	protein_coding	77.1712	-0.534221	0.166846	-0.238489	0.607643	0.295732	0.466704	both
		ACBD7	ENSG00000176244	protein_coding	61.6009	0.245011	0.765564	-0.80774	0.337347	-1.05275	0.131799	both
		APOC2	ENSG00000234906	protein_coding	84.4006	0	1	0	1	0	1	both
		PGR	ENSG00000082175	protein_coding	54.2748	1.14398	0.688558	0	1	-0.818467	0.750858	both
		TEC	ENSG00000135605	protein_coding	57.5016	0.158189	0.631298	-0.0732191	0.86146	-0.231408	0.399562	both
		PLIN1	ENSG00000166819	protein_coding	59.6637	1.04364	0.00255194	-0.952383	0.0534404	-1.99602	4.66e-07	both
		RASGRP2	ENSG00000068831	protein_coding	51.5046	3.27422	0.000390956	-0.670392	0.77609	-3.94461	0.00111496	both
		SDCBP2	ENSG00000125775	protein_coding	54.4745	-0.290659	0.522324	-0.589547	0.161453	-0.298888	0.498854	both
		TRPV4	ENSG00000111199	protein_coding	50.7256	-1.04417	0.504846	-0.48323	0.78062	0.560943	0.745324	both
		FABP3	ENSG00000121769	protein_coding	47.9113	0.365232	0.323036	-0.49194	0.2139	-0.857172	0.00794203	both
		KCNH1	ENSG00000143473	protein_coding	44.102	0.27342	0.440687	0.596575	0.0456372	0.323155	0.281409	both
		ESR1	ENSG00000091831	protein_coding	43.6722	0.766981	0.126014	0.304046	0.650006	-0.462935	0.347286	both
		MYO1G	ENSG00000136286	protein_coding	45.8383	-0.0600068	0.91813	0.128727	0.794269	0.188734	0.619611	both
		ADORA2A	ENSG00000128271	protein_coding	41.1653	3.15457	0.000136643	1.5526	0.142413	-1.60196	0.0133104	both
		BTK	ENSG00000010671	protein_coding	43.9743	1.19234	0.302595	2.33452	0.00976135	1.14218	0.107535	both
		GRAMD1C	ENSG00000178075	protein_coding	37.8188	0.0574048	0.974505	0.14115	0.902203	0.0837454	0.939037	both
		ESR2	ENSG00000140009	protein_coding	36.747	1.62171	0.00054161	0.0224219	0.99876	-1.59928	0.000788497	both
		NR5A2	ENSG00000116833	protein_coding	35.7635	-0.942612	0.414442	-0.786233	0.524846	0.15638	0.92887	both
		DGKG	ENSG00000058866	protein_coding	47.9995	0.182188	0.974505	1.21674	0.650139	1.03455	0.652254	both
		BPIFB6	ENSG00000167104	protein_coding	47.2312	0	1	0	1	0	1	both
		CD4	ENSG00000010610	protein_coding	39.8117	1.36475	0.00104262	-0.578311	0.378742	-1.94306	1.53e-05	both
		SNX15	ENSG00000110025	protein_coding	38.0862	-2.56714	1.74e-07	0.0430269	0.965584	2.61017	6.12e-08	both
		PACSIN1	ENSG00000124507	protein_coding	30.509	1.14397	0.689165	0	1	-0.818467	0.751485	both
		DYSF	ENSG00000135636	protein_coding	32.5416	-0.270941	0.84195	-3.01412	0.0687281	-2.74318	0.0811687	both
		NGF	ENSG00000134259	protein_coding	27.1189	-1.8089	0.0696265	1.18369	0.0563629	2.99259	0.000283583	both
		GRAMD2A	ENSG00000175318	protein_coding	24.326	1.09064	0.143907	0.588588	0.528572	-0.502048	0.495674	both
		STARD5	ENSG00000172345	protein_coding	24.2986	0.151828	0.858306	0.24873	0.749975	0.0969023	0.902132	both
		ARHGAP9	ENSG00000123329	protein_coding	23.8546	0.49014	0.800026	0.91709	0.574704	0.42695	0.769509	both
		APOL3	ENSG00000128284	protein_coding	27.2779	0.253921	0.723175	1.06524	0.0294588	0.811323	0.0816317	both
		PRAM1	ENSG00000133246	protein_coding	18.5829	2.85371	0.00115839	0.818334	0.569329	-2.03538	0.00703833	both
		AMER2	ENSG00000165566	protein_coding	16.8595	0	1	0		0	1	both
		EPN3	ENSG00000049283	protein_coding	20.3696	1.52024	0.410612	0.927891	0.693319	-0.592349	0.719642	both
		TTPA	ENSG00000137561	protein_coding	22.3123	0.731617	0.348582	-0.350457	0.73706	-1.08207	0.119811	both
		CLVS2	ENSG00000146352	protein_coding	15.535	0	1	0		0	1	both
		CETP	ENSG00000087237	protein_coding	20.9189	0.11939	0.90553	-0.313209	0.721296	-0.432599	0.535767	both
		STAR	ENSG00000147465	protein_coding	20.9491	-0.408133	0.787563	0.163197	0.928915	0.57133	0.641442	both
		CDK5R2	ENSG00000171450	protein_coding	14.9172	-1.3045	0.446808	-1.13476		0.169738	0.956422	both
		PFN4	ENSG00000176732	protein_coding	15.3528	-0.254287	0.699377	-0.592835		-0.338548	0.568195	both
		FABP2	ENSG00000145384	protein_coding	21.0067	1.144	0.690336	0	1	-0.818467	0.752323	both
		APOA4	ENSG00000110244	protein_coding	19.3249	0	1	1.28732	0.667188	1.10512	0.666355	both
		FFAR4	ENSG00000186188	protein_coding	17.8884	-1.71309	0.430348	-1.56976	0.490655	0.143329	0.978667	both
		CRABP1	ENSG00000166426	protein_coding	10.9933	0	1	1.28732		1.10512	0.655128	both
		SULT1E1	ENSG00000109193	protein_coding	16.415	-1.70275	0.457884	1.31499		3.01774	0.0796607	both
		RUBCNL	ENSG00000102445	protein_coding	8.84564	0	1	0		0	1	both
		PRAP1	ENSG00000165828	protein_coding	11.8437	-0.326335	0.811033	0.724602		1.05094	0.247031	both
		APOL4	ENSG00000100336	protein_coding	11.678	-0.0754307	0.986491	1.32952		1.40495	0.182349	both
		ALOX15	ENSG00000161905	protein_coding	8.37933	-0.379044	0.899523	-2.08647		-1.70742	0.439209	both
GO:0010903	negative regulation of very-low-density lipoprotein particle remodeling
		APOA1	ENSG00000118137	protein_coding	31694.1	-1.11108	0.186199	0.741295	0.260815	1.85237	0.00665128	both
		APOA2	ENSG00000158874	protein_coding	23011.3	-5.1222	0.000335226	0.685218	0.255584	5.80742	1.4e-05	both
		APOC3	ENSG00000110245	protein_coding	1599.26	1.14396	0.688446	1.28729	0.650139	0.143329	0.978486	both
		NR1H4	ENSG00000012504	protein_coding	572.64	2.06895	0.296386	0.325501	0.935586	-1.74345	0.335445	both
GO:0045117	azole transmembrane transport
		SLC28A1	ENSG00000156222	protein_coding	16.5026	1.39739	0.361035	0.329776		-1.06762	0.450294	both
GO:0010877	lipid transport involved in lipid storage
		APOE	ENSG00000130203	protein_coding	18155.2	1.1677	3.64e-06	0.639942	0.0299866	-0.527761	0.038754	both
GO:0061202	clathrin-sculpted gamma-aminobutyric acid transport vesicle membrane
		HSPA8	ENSG00000109971	protein_coding	13608.5	0.441634	9.6e-06	-0.895451	5.88e-22	-1.33708	1.05e-49	both
		DNAJC5	ENSG00000101152	protein_coding	2989.91	-0.012443	0.946239	-0.0166645	0.920276	-0.00422145	0.992268	both
		VAMP2	ENSG00000220205	protein_coding	937.709	-0.0429903	0.764841	-0.294972	0.00216436	-0.251982	0.00706306	both
		GAD1	ENSG00000128683	protein_coding	295.438	-0.0594318	0.826422	-0.128222	0.593043	-0.06879	0.759386	both
		RAB3A	ENSG00000105649	protein_coding	144.293	-0.261454	0.199811	-0.138182	0.565417	0.123272	0.565183	both
		SYT1	ENSG00000067715	protein_coding	19.5192	1.21934	0.094037	-0.47484	0.690777	-1.69418	0.0228653	both
		GAD2	ENSG00000136750	protein_coding	10.0459	0	1	0		0	1	both
GO:0098944	postsynaptic recycling endosome membrane
		RAB11FIP3	ENSG00000090565	protein_coding	2709.01	-0.00213353	1	-0.0993322	0.525566	-0.0971987	0.466225	both
		ABHD17A	ENSG00000129968	protein_coding	2592.78	-0.213581	0.332856	0.145366	0.553953	0.358948	0.0481854	both
GO:0015750	pentose transmembrane transport
		SLC5A3	ENSG00000198743	protein_coding	1790.93	0.734963	2.43e-12	0.451144	5.75e-05	-0.283819	0.011723	both
GO:0006490	oligosaccharide-lipid intermediate biosynthetic process
		ALG8	ENSG00000159063	protein_coding	1027.85	-0.323775	0.00345738	-0.0537818	0.743571	0.269993	0.0119444	both
		ALG2	ENSG00000119523	protein_coding	1061.63	-0.0198976	0.946242	0.124797	0.489927	0.144694	0.33933	both
		ALG6	ENSG00000088035	protein_coding	322.017	-0.221357	0.153205	-0.0610179	0.77451	0.160339	0.287188	both
		ALG11	ENSG00000253710	protein_coding	201.8	-0.0278913	0.955736	0.265348	0.311626	0.293239	0.198364	both
GO:0005227	calcium activated cation channel activity
		TMEM63A	ENSG00000196187	protein_coding	1587.3	0.075272	0.539028	-0.0313384	0.844883	-0.10661	0.295483	both
		ANO6	ENSG00000177119	protein_coding	1557.66	-0.139061	0.164716	-0.288645	0.000939665	-0.149584	0.0985432	both
		TMEM63B	ENSG00000137216	protein_coding	1498.95	-0.0132389	0.956241	-0.423998	2.52e-05	-0.410759	2.9e-05	both
		TRPM4	ENSG00000130529	protein_coding	322.052	0.278213	0.220659	-0.27094	0.275829	-0.549153	0.00546599	both
		ANO10	ENSG00000160746	protein_coding	312.021	-0.175764	0.213341	-0.116124	0.463736	0.0596404	0.700256	both
		CATSPER2	ENSG00000166762	protein_coding	243.373	-0.379887	0.0140208	0.074414	0.733176	0.454301	0.00150005	both
		TMEM63C	ENSG00000165548	protein_coding	130.69	0.332735	0.0408663	-0.179468	0.364735	-0.512203	0.00057752	both
		TRPM3	ENSG00000083067	protein_coding	44.8136	-0.112374	0.803705	-0.459081	0.181054	-0.346706	0.284395	both
		ANO1	ENSG00000131620	protein_coding	35.9463	6.4716	2.9e-06	6.31859	5.27e-06	-0.153014	0.82063	both
		CATSPER1	ENSG00000175294	protein_coding	27.1081	0.0145117	1	0.935655	0.014167	0.921144	0.0107593	both
		TRPM5	ENSG00000070985	protein_coding	12.4577	3.12077	0.00933974	-0.2574		-3.37817	0.010603	both
GO:0050748	negative regulation of lipoprotein metabolic process
		ITGAV	ENSG00000138448	protein_coding	3466.55	-0.290177	0.00868682	-0.247542	0.0289294	0.0426354	0.757579	both
		ITGB3	ENSG00000259207	protein_coding	8.38967	0.325724	0.726327	-0.536109		-0.861833	0.236951	both
GO:0060201	clathrin-sculpted acetylcholine transport vesicle membrane
		RAB3A	ENSG00000105649	protein_coding	144.293	-0.261454	0.199811	-0.138182	0.565417	0.123272	0.565183	both
		SYT1	ENSG00000067715	protein_coding	19.5192	1.21934	0.094037	-0.47484	0.690777	-1.69418	0.0228653	both
GO:0033162	melanosome membrane
		RAB7A	ENSG00000075785	protein_coding	3710.34	-0.0820845	0.351429	0.148153	0.0567098	0.230238	0.000757122	both
		MFSD12	ENSG00000161091	protein_coding	3136.09	-0.103636	0.499006	0.452674	7.25e-05	0.556309	2.86e-07	both
		BACE2	ENSG00000182240	protein_coding	754.501	-0.102454	0.273313	-0.315705	3.6e-05	-0.213252	0.00610868	both
		CTNS	ENSG00000040531	protein_coding	732.665	-0.106294	0.437553	0.132585	0.31747	0.238879	0.026453	both
		TPCN2	ENSG00000162341	protein_coding	705.851	-0.239064	0.0929966	-0.0245221	0.921684	0.214541	0.105467	both
		RAB32	ENSG00000118508	protein_coding	491.879	-0.365242	0.115583	0.379511	0.0973582	0.744753	0.000124771	both
		ATP7A	ENSG00000165240	protein_coding	380.593	0.0295058	0.903893	-0.413314	0.00321064	-0.44282	0.000875334	both
		RAB27A	ENSG00000069974	protein_coding	382.611	-0.247339	0.0731089	-0.21593	0.130837	0.0314085	0.863371	both
		MREG	ENSG00000118242	protein_coding	423.286	0.287995	0.0688851	0.463401	0.00125715	0.175406	0.254029	both
		DTNBP1	ENSG00000047579	protein_coding	308.525	-0.00835607	0.992333	-0.0479742	0.849394	-0.0396181	0.847897	both
		ABCB6	ENSG00000115657	protein_coding	263.528	-0.564595	0.000133775	-0.282592	0.089776	0.282003	0.0717043	both
		RAB38	ENSG00000123892	protein_coding	120.405	0.071827	0.770191	0.00434263	1	-0.0674844	0.751042	both
		GPNMB	ENSG00000136235	protein_coding	59.0927	-0.338477	0.285603	0.322791	0.301968	0.661267	0.0101991	both
		PMEL	ENSG00000185664	protein_coding	41.6955	0.025757	0.978836	-0.320043	0.463606	-0.3458	0.355909	both
		GPR143	ENSG00000101850	protein_coding	25.4586	0.301801	0.714296	-0.841904	0.326776	-1.14371	0.105562	both
		OCA2	ENSG00000104044	protein_coding	11.1346	-2.53672	0.0197293	-0.817306		1.71941	0.130664	both
		SLC45A2	ENSG00000164175	protein_coding	10.6515	2.98978	0.00328719	1.37071		-1.61907	0.0538275	both
GO:0036186	early phagosome membrane
		RAB31	ENSG00000168461	protein_coding	3518.09	-0.194661	0.0769531	-0.148606	0.205177	0.0460544	0.718454	both
		APPL2	ENSG00000136044	protein_coding	638.496	-0.00691819	0.997619	0.0722262	0.733176	0.0791444	0.65095	both
GO:0033116	endoplasmic reticulum-Golgi intermediate compartment membrane
		SERPINA1	ENSG00000197249	protein_coding	34310.6	-3.78476	0.000157196	0.757422	0.0400243	4.54219	1.19e-06	both
		COL7A1	ENSG00000114270	protein_coding	18135.7	0.124755	0.518559	0.457789	0.00194005	0.333034	0.0221901	both
		CALR	ENSG00000179218	protein_coding	14664	-0.0523379	0.719816	-0.0583914	0.691655	-0.00605344	0.984463	both
		PIEZO1	ENSG00000103335	protein_coding	10555.3	-0.141128	0.213138	-0.100058	0.42093	0.0410692	0.744534	both
		CD55	ENSG00000196352	protein_coding	9323.78	-0.208103	0.00774631	0.0479756	0.657795	0.256078	0.000352613	both
		CSNK1D	ENSG00000141551	protein_coding	6917.19	0.29371	0.0161798	0.0334078	0.869838	-0.260302	0.0239204	both
		ERGIC1	ENSG00000113719	protein_coding	6287.58	-0.279019	5.22e-07	-0.0576542	0.451866	0.221365	6.32e-05	both
		SURF4	ENSG00000148248	protein_coding	5737.91	-0.212791	0.022704	0.259764	0.00362844	0.472556	4.2e-09	both
		LMAN1	ENSG00000074695	protein_coding	5564.06	-0.250035	0.00628394	-0.325215	0.000180258	-0.0751802	0.461955	both
		ASPSCR1	ENSG00000169696	protein_coding	6391.98	-0.123027	0.540301	0.0102512	0.985243	0.133278	0.440126	both
		KDELR1	ENSG00000105438	protein_coding	5127.95	-0.210596	0.043611	-0.149572	0.185142	0.0610231	0.606201	both
		BCAP31	ENSG00000185825	protein_coding	4631.85	-0.165622	0.129612	0.0361958	0.821676	0.201818	0.0370256	both
		VMP1	ENSG00000062716	protein_coding	4857.06	-1.37046	1.16e-67	0.182428	0.0656572	1.55288	9.72e-87	both
		ERGIC3	ENSG00000125991	protein_coding	4001.96	-0.227949	0.0346014	-0.0434399	0.786482	0.184509	0.0726669	both
		ATP6AP1	ENSG00000071553	protein_coding	3651.46	-0.0626268	0.450313	-0.119287	0.102408	-0.0566607	0.44844	both
		TMED10	ENSG00000170348	protein_coding	3588.55	-0.133214	0.0780885	-0.238556	0.00042723	-0.105342	0.143341	both
		TMED2	ENSG00000086598	protein_coding	3604.56	-0.210433	0.0393961	0.12921	0.257793	0.339644	0.000152737	both
		CTSZ	ENSG00000101160	protein_coding	3205.13	-0.100599	0.444299	0.00568015	0.991208	0.106279	0.354334	both
		CD59	ENSG00000085063	protein_coding	3290.52	-0.0609899	0.423857	-0.00297768	0.99437	0.0580122	0.395127	both
		MCFD2	ENSG00000180398	protein_coding	3524.93	-0.0918853	0.422836	0.048766	0.718889	0.140651	0.13784	both
		ROBO1	ENSG00000169855	protein_coding	3283.67	-0.253413	0.00670834	-0.264807	0.00402345	-0.0113931	0.945338	both
		TMED9	ENSG00000184840	protein_coding	3173.46	-0.11894	0.548007	-0.184209	0.314594	-0.065269	0.733578	both
		LMAN2	ENSG00000169223	protein_coding	3075.19	-0.223626	0.033145	-0.014778	0.941655	0.208848	0.033601	both
		TMED3	ENSG00000166557	protein_coding	2704.51	-0.135787	0.194265	0.0236934	0.882603	0.159481	0.0831487	both
		GOLGA2	ENSG00000167110	protein_coding	2821.37	0.0180117	0.899523	-0.156522	0.074403	-0.174534	0.0278086	both
		TAPBP	ENSG00000231925	protein_coding	2647.98	-0.0110856	0.949025	-0.337639	8.15e-06	-0.326554	9.92e-06	both
		GALNT1	ENSG00000141429	protein_coding	2346.04	-0.0701138	0.678994	-0.0946852	0.556697	-0.0245714	0.890782	both
		CTSC	ENSG00000109861	protein_coding	2350.03	-0.182263	0.0470858	-0.164831	0.0789464	0.0174321	0.893159	both
		SEC22B	ENSG00000265808	protein_coding	2179.93	-0.125859	0.111816	0.0233547	0.847879	0.149214	0.0349419	both
		MGAT1	ENSG00000131446	protein_coding	2300.25	-0.0473074	0.802462	-0.0990577	0.546658	-0.0517503	0.742253	both
		VMA21	ENSG00000160131	protein_coding	2017.71	0.18007	0.230491	0.284162	0.0375907	0.104092	0.479963	both
		TMED7	ENSG00000134970	protein_coding	2150.31	-0.264596	0.0923569	-0.102522	0.605376	0.162075	0.295234	both
		YKT6	ENSG00000106636	protein_coding	2035.84	0.0273682	0.838949	0.485183	1.96e-10	0.457815	1.25e-09	both
		CNIH1	ENSG00000100528	protein_coding	1920.71	-0.309181	0.00104858	0.0774224	0.544424	0.386604	1.14e-05	both
		FOLR1	ENSG00000110195	protein_coding	1687.88	-0.13146	0.173699	-0.193863	0.0299885	-0.062403	0.52955	both
		TMED5	ENSG00000117500	protein_coding	1789.55	0.174117	0.274012	-0.0259271	0.920617	-0.200044	0.151274	both
		SLC35C2	ENSG00000080189	protein_coding	1659.21	-0.194094	0.121516	0.214762	0.0789533	0.408857	9.33e-05	both
		TBC1D20	ENSG00000125875	protein_coding	1653.18	0.0813783	0.35178	-0.0720809	0.447754	-0.153459	0.0371002	both
		ZDHHC20	ENSG00000180776	protein_coding	1376.95	-0.187668	0.146411	-0.161179	0.233316	0.0264889	0.873463	both
		RAB2A	ENSG00000104388	protein_coding	1305.58	-0.270438	0.00562797	0.0690948	0.601455	0.339533	0.000162616	both
		YIF1A	ENSG00000174851	protein_coding	1231.6	-0.4023	0.00588265	-0.110549	0.570284	0.291751	0.0412048	both
		GOSR2	ENSG00000108433	protein_coding	1219.02	0.0192335	0.887551	0.123325	0.168638	0.104092	0.211531	both
		F5	ENSG00000198734	protein_coding	1533.19	1.44849	0.166708	0.597568	0.696104	-0.850923	0.374296	both
		YIF1B	ENSG00000167645	protein_coding	1051.85	-0.145895	0.570422	-0.0503742	0.882231	0.0955209	0.690243	both
		SPPL3	ENSG00000157837	protein_coding	1026.39	0.112588	0.262588	-0.242781	0.00577787	-0.355369	9.82e-06	both
		RAB1B	ENSG00000174903	protein_coding	927.964	-0.181939	0.0953239	-0.0472086	0.753021	0.13473	0.197972	both
		TRIP11	ENSG00000100815	protein_coding	942.427	0.123751	0.414581	-0.235092	0.0804661	-0.358843	0.00220684	both
		VPS13B	ENSG00000132549	protein_coding	923.429	0.153994	0.375988	-0.613849	5.52e-06	-0.767842	2.64e-09	both
		ERGIC2	ENSG00000087502	protein_coding	852.772	-0.261056	0.0549615	0.21038	0.137985	0.471436	6.02e-05	both
		STX5	ENSG00000162236	protein_coding	891.879	-0.031492	0.871917	-0.0607977	0.721296	-0.0293056	0.856653	both
		PALS1	ENSG00000072415	protein_coding	803.406	0.221222	0.0277574	0.206386	0.0437588	-0.014836	0.924726	both
		GORASP1	ENSG00000114745	protein_coding	767.347	-0.0414846	0.797757	0.235897	0.0308978	0.277382	0.00570947	both
		WHAMM	ENSG00000156232	protein_coding	666.677	0.591996	2.85e-13	0.200954	0.0447116	-0.391042	2.94e-06	both
		BET1	ENSG00000105829	protein_coding	644.602	-0.171218	0.3797	0.16866	0.394376	0.339879	0.0295812	both
		CLN8	ENSG00000182372	protein_coding	622.339	0.295536	0.00203387	-0.282274	0.00638069	-0.577809	2.07e-10	both
		TAP1	ENSG00000168394	protein_coding	564.841	-0.150596	0.215441	-0.264291	0.015888	-0.113695	0.332839	both
		TAP2	ENSG00000204267	protein_coding	570.14	-0.197978	0.0785396	0.118105	0.34954	0.316083	0.00134178	both
		PLPP3	ENSG00000162407	protein_coding	613.789	0.109735	0.597622	0.611014	1.87e-05	0.501279	0.000409249	both
		STING1	ENSG00000184584	protein_coding	470.852	-0.402008	0.019304	0.000316591	1	0.402324	0.0123647	both
		UVRAG	ENSG00000198382	protein_coding	527.681	0.150214	0.220148	0.0341247	0.852687	-0.11609	0.31837	both
		PRRG4	ENSG00000135378	protein_coding	409.569	1.75052	1.7e-24	0.371823	0.108333	-1.3787	1.27e-15	both
		MPPE1	ENSG00000154889	protein_coding	319.636	-0.337575	0.0188646	0.129325	0.46205	0.466899	0.000332871	both
		STX17	ENSG00000136874	protein_coding	326.789	-0.0866951	0.608367	-0.038591	0.855442	0.0481041	0.766221	both
		TMEM199	ENSG00000244045	protein_coding	237.107	-0.17116	0.326987	0.194839	0.248143	0.365998	0.00936461	both
		TMED1	ENSG00000099203	protein_coding	163.263	-0.0896903	0.715871	-0.383725	0.0393656	-0.294034	0.103338	both
		WHAMMP3	ENSG00000276141	transcribed_unprocessed_pseudogene	162.712	-0.0666734	0.856715	-0.0670276	0.862718	-0.000354287	1	both
		CNIH3	ENSG00000143786	protein_coding	111.238	-0.942645	0.236996	-0.395443	0.675051	0.547202	0.503497	both
		TGFA	ENSG00000163235	protein_coding	150.564	-0.336411	0.452826	0.149165	0.775963	0.485575	0.202516	both
		AZIN2	ENSG00000142920	protein_coding	105.296	0.337822	0.264052	-0.143258	0.725408	-0.481079	0.079223	both
		COPZ2	ENSG00000005243	protein_coding	78.2466	-0.0210268	0.97609	0.374208	0.18088	0.395235	0.113529	both
		CNIH2	ENSG00000174871	protein_coding	68.9143	0.829987	0.0315289	-0.34134	0.514233	-1.17133	0.00127348	both
		AREG	ENSG00000109321	protein_coding	90.9427	-0.535585	0.22994	0.673944	0.0700541	1.20953	0.000576108	both
		F8	ENSG00000185010	protein_coding	51.9	-0.62522	0.0157593	-0.336232	0.247556	0.288988	0.30835	both
		TM6SF2	ENSG00000213996	protein_coding	39.2084	1.43045	0.05848	-0.772936	0.541721	-2.20338	0.00861543	both
GO:0010742	macrophage derived foam cell differentiation
		EP300	ENSG00000100393	protein_coding	4473.35	0.295602	0.000398229	-0.155415	0.101693	-0.451016	5.05e-09	both
		TGFB1	ENSG00000105329	protein_coding	2445.94	-0.21104	0.253022	-0.203722	0.280375	0.00731827	0.993866	both
		STAT1	ENSG00000115415	protein_coding	1458.69	-0.261881	0.111051	0.45228	0.00200048	0.714161	9.85e-08	both
		SELENOK	ENSG00000113811	protein_coding	1273.11	0.0871237	0.612247	0.102318	0.547522	0.0151945	0.948297	both
		SOAT1	ENSG00000057252	protein_coding	1106.15	0.0588944	0.688446	-0.227803	0.0383017	-0.286698	0.00393793	both
		SOAT2	ENSG00000167780	protein_coding	607.5	-0.551244	0.774015	0.336082	0.856794	0.887326	0.551507	both
		PPARG	ENSG00000132170	protein_coding	454.506	-0.133883	0.534421	0.352524	0.0356835	0.486406	0.0018126	both
GO:0046337	phosphatidylethanolamine metabolic process
		PLA2G10	ENSG00000069764	protein_coding	29.1924	1.64211	0.00253979	-1.60099	0.116181	-3.24311	4.43e-05	both
		PLA2G2A	ENSG00000188257	protein_coding	33.3789	-0.779597	0.802934	1.22284	0.649833	2.00244	0.331871	both
		PLA2G3	ENSG00000100078	protein_coding	13.2804	0.831715	0.213288	-2.48332		-3.31504	2.35e-06	both
GO:1990676	Golgi trans cisterna membrane
		ST3GAL1	ENSG00000008513	protein_coding	1527.75	0.205194	0.00967361	0.424018	1.9e-09	0.218825	0.00288791	both
GO:0019376	galactolipid catabolic process
GO:0035091	phosphatidylinositol binding
		TLN1	ENSG00000137076	protein_coding	8130.14	-0.0204056	0.886436	-0.123971	0.192155	-0.103566	0.235736	both
		SNX5	ENSG00000089006	protein_coding	6705.14	-0.021549	0.83942	0.0219599	0.84702	0.0435089	0.587639	both
		ITPR3	ENSG00000096433	protein_coding	5353.31	-0.075865	0.507832	-0.135829	0.184583	-0.0599636	0.569594	both
		HGS	ENSG00000185359	protein_coding	5347.97	0.0219706	0.898754	0.208683	0.0428182	0.186712	0.0534077	both
		SGK1	ENSG00000118515	protein_coding	4562.94	-1.88934	7.42e-185	0.122479	0.157736	2.01182	3.7e-209	both
		NUMA1	ENSG00000137497	protein_coding	4313.19	-0.204423	0.00270373	-0.264396	4.82e-05	-0.0599731	0.43613	both
		ITPR1	ENSG00000150995	protein_coding	4186.55	-0.0700242	0.588728	-0.187998	0.0727157	-0.117974	0.250522	both
		NISCH	ENSG00000010322	protein_coding	4311.72	0.216882	0.00432986	-0.1629	0.0431963	-0.379783	2.74e-08	both
		KIAA0100	ENSG00000007202	protein_coding	3947.23	-0.0853168	0.131876	-0.118751	0.0251466	-0.0334342	0.582073	both
		GGA2	ENSG00000103365	protein_coding	3524.72	-0.174689	0.0222894	-0.138318	0.0849985	0.0363712	0.691534	both
		ESYT2	ENSG00000117868	protein_coding	3201.76	-0.2522	0.00194166	-0.473942	2.09e-10	-0.221742	0.0048642	both
		SH3PXD2A	ENSG00000107957	protein_coding	3361.59	0.0140315	0.900074	-0.0093491	0.941799	-0.0233806	0.773558	both
		GGA1	ENSG00000100083	protein_coding	3080.41	0.0460597	0.757996	-0.180308	0.107361	-0.226367	0.0218926	both
		SNX1	ENSG00000028528	protein_coding	2766.86	0.0723335	0.419216	-0.0326692	0.769227	-0.105003	0.16073	both
		ZCCHC14	ENSG00000140948	protein_coding	2567.49	0.141911	0.0533277	0.0760683	0.375932	-0.0658431	0.389561	both
		PHF12	ENSG00000109118	protein_coding	2336.61	0.260634	0.000142542	-0.0755538	0.402051	-0.336188	2.24e-07	both
		SNX3	ENSG00000112335	protein_coding	2455.14	-0.120797	0.352223	0.585491	1.52e-09	0.706289	6.35e-14	both
		MYO1E	ENSG00000157483	protein_coding	2295.24	-0.136654	0.0147315	0.334416	5.04e-12	0.471069	1.39e-23	both
		PIK3C2A	ENSG00000011405	protein_coding	2363.15	0.0803911	0.67492	0.0502636	0.821516	-0.0301275	0.878609	both
		PITPNM1	ENSG00000110697	protein_coding	2112.43	0.0591999	0.790767	-0.139937	0.453101	-0.199137	0.188642	both
		ESYT1	ENSG00000139641	protein_coding	2116.48	-0.161049	0.00805493	-0.209335	0.000306426	-0.0482858	0.483674	both
		GGA3	ENSG00000125447	protein_coding	2105.74	-0.0223327	0.826781	0.139553	0.0428477	0.161886	0.010527	both
		CCDC88A	ENSG00000115355	protein_coding	2103.18	-0.0366679	0.883104	-0.130793	0.488055	-0.0941249	0.584003	both
		PITPNA	ENSG00000174238	protein_coding	1937.22	-0.115899	0.121516	0.30818	6.89e-07	0.424078	1.22e-12	both
		ARHGAP33	ENSG00000004777	protein_coding	1692.94	0.0792188	0.806427	-0.647337	0.00237048	-0.726556	0.000291747	both
		SNX9	ENSG00000130340	protein_coding	1974.4	-0.0288691	0.802462	0.15298	0.0555574	0.181849	0.0125171	both
		PITPNC1	ENSG00000154217	protein_coding	1770.71	-0.1401	0.14905	-0.0163399	0.921592	0.12376	0.167231	both
		PITPNB	ENSG00000180957	protein_coding	1822.2	0.0447952	0.771872	0.365242	0.000206408	0.320447	0.000874452	both
		HIP1R	ENSG00000130787	protein_coding	1709.38	-0.00587243	1	0.337514	0.0293241	0.343386	0.0173403	both
		PIK3C2B	ENSG00000133056	protein_coding	1569.46	0.0378709	0.738556	0.0772449	0.434657	0.0393739	0.68005	both
		SNX17	ENSG00000115234	protein_coding	1580.92	-0.248898	0.112872	-0.0976528	0.621938	0.151245	0.328224	both
		PASK	ENSG00000115687	protein_coding	1342.13	0.0886472	0.468093	-0.0630593	0.648049	-0.151707	0.12827	both
		ZCCHC2	ENSG00000141664	protein_coding	1536.02	0.284682	0.000688498	0.23946	0.00559768	-0.0452217	0.664683	both
		SNX27	ENSG00000143376	protein_coding	1377.08	0.287747	2.44e-05	0.0249113	0.839086	-0.262836	9.01e-05	both
		SNX6	ENSG00000129515	protein_coding	1366.57	-0.188527	0.283808	-0.0910749	0.666019	0.0974525	0.581736	both
		APPL1	ENSG00000157500	protein_coding	1195	-0.153788	0.351307	-0.0819769	0.672706	0.0718111	0.665473	both
		SNX14	ENSG00000135317	protein_coding	1186.81	-0.184084	0.225043	-0.286114	0.0400517	-0.10203	0.501704	both
		ITPR2	ENSG00000123104	protein_coding	1304.23	-0.015282	0.962265	-0.400179	0.00309637	-0.384897	0.00303194	both
		PXDC1	ENSG00000168994	protein_coding	1371.56	0.080099	0.694418	0.299777	0.0507342	0.219678	0.137819	both
		SH3PXD2B	ENSG00000174705	protein_coding	1078.63	0.00326052	1	-0.12636	0.206736	-0.12962	0.146102	both
		PITPNM2	ENSG00000090975	protein_coding	1105.45	0.055564	0.695565	0.58089	1.17e-10	0.525326	4.41e-09	both
		PARD3	ENSG00000148498	protein_coding	1110.09	-0.0731511	0.635587	0.0683292	0.668661	0.14148	0.235594	both
		TOM1L2	ENSG00000175662	protein_coding	986.246	0.0407865	0.830817	0.298262	0.0164069	0.257476	0.030459	both
		PLD1	ENSG00000075651	protein_coding	1114.45	-0.0977093	0.490137	-0.462033	1.18e-05	-0.364324	0.000530824	both
		SNX19	ENSG00000120451	protein_coding	937.261	0.0796809	0.448986	0.253422	0.00222176	0.173741	0.0352586	both
		ARHGAP32	ENSG00000134909	protein_coding	1041.46	0.21006	0.134272	0.169065	0.259295	-0.0409947	0.804368	both
		SNX33	ENSG00000173548	protein_coding	988.409	-0.197764	0.0802926	-0.279514	0.00807756	-0.08175	0.495307	both
		HIP1	ENSG00000127946	protein_coding	927.454	0.154918	0.118163	-0.288806	0.00149034	-0.443724	1.02e-07	both
		SBF2	ENSG00000133812	protein_coding	1025.78	0.0190311	0.934832	-0.25692	0.0375332	-0.275951	0.0152546	both
		FCHO2	ENSG00000157107	protein_coding	1009.87	0.193311	0.339259	0.0313147	0.923692	-0.161996	0.384333	both
		MCF2L	ENSG00000126217	protein_coding	1088.88	-0.165333	0.44365	-0.169942	0.453848	-0.00460904	1	both
		SNX12	ENSG00000147164	protein_coding	900.71	-0.241766	0.0101086	0.130377	0.21984	0.372143	1.04e-05	both
		TOM1L1	ENSG00000141198	protein_coding	863.769	-0.0710026	0.670911	-0.0354422	0.86042	0.0355604	0.824392	both
		PLD2	ENSG00000129219	protein_coding	915.58	-0.0609461	0.681362	-0.222703	0.0480322	-0.161757	0.138812	both
		AIDA	ENSG00000186063	protein_coding	829.736	-0.226991	0.125163	-0.193066	0.212465	0.0339251	0.855123	both
		SNX13	ENSG00000071189	protein_coding	832.663	-0.16959	0.344719	0.00332777	1	0.172918	0.278528	both
		SNX2	ENSG00000205302	protein_coding	811.24	-0.167321	0.229015	-0.0235775	0.918401	0.143744	0.265258	both
		EXOC8	ENSG00000116903	protein_coding	739.422	0.0985853	0.529825	0.123356	0.420493	0.0247706	0.891225	both
		SH3YL1	ENSG00000035115	protein_coding	756.278	0.0622946	0.681553	-0.0586319	0.711928	-0.120927	0.30142	both
		GRB7	ENSG00000141738	protein_coding	865.184	0.950781	7.76e-08	-1.10789	1.8e-05	-2.05867	9.76e-20	both
		TULP3	ENSG00000078246	protein_coding	715.762	0.00725216	0.97003	-0.321247	4.93e-06	-0.328499	1.91e-06	both
		STAM	ENSG00000136738	protein_coding	767.78	-0.13911	0.3474	0.186223	0.180525	0.325333	0.00558755	both
		TOM1	ENSG00000100284	protein_coding	785.647	-0.473236	0.000140406	0.254495	0.059893	0.727731	2.6e-10	both
		APPL2	ENSG00000136044	protein_coding	638.496	-0.00691819	0.997619	0.0722262	0.733176	0.0791444	0.65095	both
		SNX25	ENSG00000109762	protein_coding	684.755	-0.105909	0.579521	-0.0442156	0.855419	0.0616938	0.739732	both
		SNX4	ENSG00000114520	protein_coding	640.886	0.0049945	1	0.174816	0.253457	0.169822	0.213848	both
		SNX8	ENSG00000106266	protein_coding	636.242	-0.0986762	0.608409	0.101884	0.603379	0.20056	0.175599	both
		C2CD2L	ENSG00000172375	protein_coding	591.335	0.169737	0.262663	-0.0385488	0.861655	-0.208286	0.116929	both
		SNX30	ENSG00000148158	protein_coding	590.834	0.22267	0.145899	-0.0861534	0.665846	-0.308824	0.0238573	both
		PXK	ENSG00000168297	protein_coding	565.151	0.0874179	0.632623	0.114625	0.516991	0.0272072	0.891933	both
		RPS6KC1	ENSG00000136643	protein_coding	540.284	0.0950035	0.509294	0.0995216	0.501397	0.0045181	0.998049	both
		TRPV1	ENSG00000196689	protein_coding	523.211	0.320881	0.0609604	0.136254	0.529821	-0.184626	0.286252	both
		STAM2	ENSG00000115145	protein_coding	504.649	-0.239171	0.121424	-0.0498111	0.827875	0.18936	0.201498	both
		MITD1	ENSG00000158411	protein_coding	493.617	-0.17954	0.343445	0.117907	0.578191	0.297447	0.0580853	both
		HS1BP3	ENSG00000118960	protein_coding	427.877	-0.282115	0.2683	-0.175456	0.544998	0.106659	0.692257	both
		BCAS3	ENSG00000141376	protein_coding	382.558	-0.128316	0.41832	-0.821174	6.11e-11	-0.692858	5.38e-08	both
		SGK3	ENSG00000104205	protein_coding	430.579	0.347431	0.0710117	-0.0328294	0.930506	-0.38026	0.0370066	both
		MREG	ENSG00000118242	protein_coding	423.286	0.287995	0.0688851	0.463401	0.00125715	0.175406	0.254029	both
		KIF16B	ENSG00000089177	protein_coding	382.852	-0.0560376	0.799338	-0.241629	0.137038	-0.185591	0.229852	both
		SNX10	ENSG00000086300	protein_coding	375.706	-1.4598	0.084174	-0.950916	0.260445	0.50888	0.639181	both
		SNX18	ENSG00000178996	protein_coding	351.974	0.0417701	0.859266	0.244591	0.123296	0.20282	0.171363	both
		SNX7	ENSG00000162627	protein_coding	354.75	-0.194268	0.193279	-0.178186	0.249304	0.0160819	0.946759	both
		SNX11	ENSG00000002919	protein_coding	356.752	-0.209048	0.122761	0.159326	0.265569	0.368374	0.00151589	both
		SNX29	ENSG00000048471	protein_coding	337.857	0.0987648	0.596422	-0.0632449	0.76949	-0.16201	0.28197	both
		SNX24	ENSG00000064652	protein_coding	332.337	0.0184252	0.947277	0.135262	0.408324	0.116836	0.426607	both
		PARD3B	ENSG00000116117	protein_coding	277.572	0.0725022	0.678547	-0.608088	7.18e-07	-0.68059	1.1e-08	both
		PLEKHF2	ENSG00000175895	protein_coding	327.201	0.487476	0.00685952	-0.25638	0.232194	-0.743856	7.49e-06	both
		MAPT	ENSG00000186868	protein_coding	239.696	0.776511	0.00227664	-0.602889	0.0646169	-1.3794	1.51e-07	both
		SNX22	ENSG00000157734	protein_coding	236.306	-0.0911712	0.764924	0.037272	0.925693	0.128443	0.610333	both
		MTM1	ENSG00000171100	protein_coding	230.248	-0.0197445	0.964435	0.146328	0.53709	0.166073	0.405194	both
		SNX21	ENSG00000124104	protein_coding	219.11	0.112016	0.690176	0.490846	0.0153351	0.37883	0.0537197	both
		PLEKHF1	ENSG00000166289	protein_coding	185.518	-0.305065	0.274257	0.114572	0.740599	0.419636	0.0803478	both
		SNX16	ENSG00000104497	protein_coding	191.069	0.652273	0.00265547	-0.258432	0.377602	-0.910705	1.48e-05	both
		ING2	ENSG00000168556	protein_coding	175.481	-0.137845	0.529437	-0.227289	0.261381	-0.0894437	0.670944	both
		ESYT3	ENSG00000158220	protein_coding	138.121	-0.127209	0.568234	0.218611	0.265705	0.34582	0.0380339	both
		FES	ENSG00000182511	protein_coding	118.995	2.67039	3.59e-15	0.602108	0.248878	-2.06828	2.07e-10	both
		SNX32	ENSG00000172803	protein_coding	66.7725	0.898953	0.00598587	-0.201915	0.682343	-1.10087	0.000414364	both
		TNFAIP8L3	ENSG00000183578	protein_coding	52.3875	-0.273269	0.589156	-0.0466924	0.954143	0.226577	0.631178	both
		SNX15	ENSG00000110025	protein_coding	38.0862	-2.56714	1.74e-07	0.0430269	0.965584	2.61017	6.12e-08	both
		GRAMD2A	ENSG00000175318	protein_coding	24.326	1.09064	0.143907	0.588588	0.528572	-0.502048	0.495674	both
		SEPTIN12	ENSG00000140623	protein_coding	11.1935	3.63648	0.0528245	-0.636286		-4.27276	0.0117342	both
GO:0042426	choline catabolic process
		ALDH7A1	ENSG00000164904	protein_coding	1977.55	-0.210905	0.00166994	-0.209843	0.00178846	0.00106266	1	both
		CHDH	ENSG00000016391	protein_coding	1897.23	-0.0360793	0.803319	0.119678	0.290352	0.155757	0.109412	both
		SLC44A1	ENSG00000070214	protein_coding	1244.96	-0.16142	0.25787	-0.548247	1.76e-06	-0.386828	0.000866075	both
		DMGDH	ENSG00000132837	protein_coding	34.6164	-0.178668	0.842242	-0.285248	0.74266	-0.10658	0.908769	both
GO:0014804	terminal cisterna lumen
GO:0031090	organelle membrane
		ATP5F1B	ENSG00000110955	protein_coding	11019.5	-0.143749	0.0536494	-0.161927	0.0256707	-0.0181782	0.849668	both
		ATP1A1	ENSG00000163399	protein_coding	11801.4	-0.150488	0.0338411	-0.0225331	0.843226	0.127955	0.0565342	both
		ATP5F1A	ENSG00000152234	protein_coding	6980.88	-0.176774	0.0273909	-0.190898	0.0152477	-0.0141234	0.90366	both
		AP2B1	ENSG00000006125	protein_coding	5110.25	-0.174117	0.0411319	-0.195136	0.0188601	-0.0210193	0.849668	both
		HM13	ENSG00000101294	protein_coding	5684.78	-0.104903	0.529261	0.280427	0.0380184	0.38533	0.00145772	both
		ATP1B1	ENSG00000143153	protein_coding	5162.57	-0.187501	0.122907	-0.477146	3.41e-06	-0.289645	0.00583195	both
		SEC16A	ENSG00000148396	protein_coding	4447.72	-0.0992407	0.137983	0.125871	0.0475818	0.225112	4.76e-05	both
		ITM2B	ENSG00000136156	protein_coding	3444.26	-0.236445	0.0241798	-0.322756	0.00111018	-0.0863112	0.448342	both
		COPG1	ENSG00000181789	protein_coding	3301.25	-0.116048	0.0750744	0.158398	0.00915973	0.274446	5.28e-07	both
		MAP1LC3B	ENSG00000140941	protein_coding	3434.89	0.05031	0.664628	0.352235	5.01e-06	0.301925	7.74e-05	both
		SPPL2B	ENSG00000005206	protein_coding	2198.48	-0.104377	0.634132	-0.191331	0.326763	-0.0869543	0.654705	both
		AP1B1	ENSG00000100280	protein_coding	2164.04	-0.114728	0.585628	0.0207456	0.951022	0.135474	0.444026	both
		ATP6V1A	ENSG00000114573	protein_coding	1487.33	0.121911	0.311725	-0.00300148	1	-0.124912	0.24341	both
		WLS	ENSG00000116729	protein_coding	1320.45	-0.153466	0.163051	-0.320619	0.00081601	-0.167153	0.0926883	both
		SPPL2A	ENSG00000138600	protein_coding	1373.57	-0.252698	0.00748472	-0.101266	0.380532	0.151432	0.112123	both
		VOPP1	ENSG00000154978	protein_coding	1179.43	-0.239801	0.0104426	0.0847296	0.471929	0.324531	0.00013595	both
		SPPL3	ENSG00000157837	protein_coding	1026.39	0.112588	0.262588	-0.242781	0.00577787	-0.355369	9.82e-06	both
		SLC2A13	ENSG00000151229	protein_coding	914.179	-0.241535	0.0581708	-0.9854	1.4e-20	-0.743865	3.71e-12	both
		ATP6V1B2	ENSG00000147416	protein_coding	908.411	-0.194221	0.046227	0.0207645	0.90041	0.214985	0.0165521	both
		AP4B1	ENSG00000134262	protein_coding	764.659	2.17216	5.44e-121	0.457415	3.03e-05	-1.71475	2.43e-76	both
		TRABD2A	ENSG00000186854	protein_coding	691.715	0.0527923	0.748087	-0.166839	0.197891	-0.219631	0.0487659	both
		SLC39A8	ENSG00000138821	protein_coding	666.832	-0.244246	0.016162	-0.271076	0.00623345	-0.0268307	0.843222	both
		TM7SF2	ENSG00000149809	protein_coding	750.997	0.6761	0.000427417	-0.413165	0.084534	-1.08926	1.23e-08	both
		SLC66A1	ENSG00000040487	protein_coding	598.486	-0.0705387	0.677897	0.233688	0.0690886	0.304227	0.00882264	both
		COPG2	ENSG00000158623	protein_coding	493.963	-0.436177	0.000237954	-0.449829	0.000148998	-0.0136523	0.956343	both
		ATP8A1	ENSG00000124406	protein_coding	459.63	-0.284109	0.201424	-0.664695	0.000983378	-0.380586	0.0749608	both
		FAAH	ENSG00000117480	protein_coding	439.625	-0.242882	0.54735	0.190414	0.648049	0.433296	0.182756	both
		MREG	ENSG00000118242	protein_coding	423.286	0.287995	0.0688851	0.463401	0.00125715	0.175406	0.254029	both
		TRABD2B	ENSG00000269113	protein_coding	335.601	-0.00771979	0.986551	-0.108004	0.475835	-0.100284	0.447075	both
		ATP2A3	ENSG00000074370	protein_coding	316.299	-0.0853654	0.609289	-0.399206	0.00117773	-0.313841	0.00974134	both
		MAP1LC3A	ENSG00000101460	protein_coding	230.962	0.141385	0.571067	0.185879	0.440418	0.0444942	0.868277	both
		IMMP2L	ENSG00000184903	protein_coding	252.634	-0.286089	0.132572	-0.822575	3.5e-07	-0.536486	0.00120944	both
		SLC22A17	ENSG00000092096	protein_coding	219.238	-0.393455	0.709059	-0.405074	0.718065	-0.0116182	1	both
		RNF152	ENSG00000176641	protein_coding	179.979	1.99064	0.217381	1.6576	0.356391	-0.33304	0.80463	both
		RYR1	ENSG00000196218	protein_coding	159.191	0.599203	0.380783	0.0677615	0.96281	-0.531441	0.416632	both
		VAMP5	ENSG00000168899	protein_coding	80.4842	0.290517	0.67947	-0.157259	0.866239	-0.447776	0.461955	both
		ATP6V1B1	ENSG00000116039	protein_coding	23.4264	0.182528	0.968157	0.338218	0.920276	0.15569	0.969196	both
		ATP1A3	ENSG00000105409	protein_coding	19.2201	-0.7796	0.803796	0.325524	0.936356	1.10512	0.655525	both
GO:0055102	lipase inhibitor activity
		APOA2	ENSG00000158874	protein_coding	23011.3	-5.1222	0.000335226	0.685218	0.255584	5.80742	1.4e-05	both
		FAF2	ENSG00000113194	protein_coding	1940.84	0.00085154	1	0.0427962	0.651083	0.0419447	0.603754	both
		APOC1	ENSG00000130208	protein_coding	1807.38	0.629101	0.135381	0.160296	0.80544	-0.468805	0.254011	both
		APOC3	ENSG00000110245	protein_coding	1599.26	1.14396	0.688446	1.28729	0.650139	0.143329	0.978486	both
		APOC2	ENSG00000234906	protein_coding	84.4006	0	1	0	1	0	1	both
GO:0051861	glycolipid binding
		PLEKHA8	ENSG00000106086	protein_coding	1119.72	0.177508	0.105033	-0.00784934	0.978783	-0.185358	0.0636937	both
		GLTP	ENSG00000139433	protein_coding	525.964	-0.507414	1.11e-05	-0.196408	0.150232	0.311007	0.00920184	both
		HSPA2	ENSG00000126803	protein_coding	290.722	1.20774	3.53e-12	-0.444371	0.0876189	-1.65211	1.19e-17	both
		CLN3	ENSG00000188603	protein_coding	51.9221	0.370715	0.454085	0.242931	0.667447	-0.127783	0.80494	both
GO:0070381	endosome to plasma membrane transport vesicle
		APP	ENSG00000142192	protein_coding	9904.41	-0.0839526	0.296041	0.0674883	0.431105	0.151441	0.0213617	both
		RAB6A	ENSG00000175582	protein_coding	2504.02	-0.049306	0.807149	-0.354307	0.00775296	-0.305001	0.0170991	both
		PICALM	ENSG00000073921	protein_coding	2407.78	-0.229637	0.0175921	0.251245	0.00742304	0.480883	9.43e-09	both
GO:0070821	tertiary granule membrane
		UBR4	ENSG00000127481	protein_coding	13072.4	0.0776277	0.503151	-0.0973022	0.389561	-0.17493	0.0517037	both
		NBEAL2	ENSG00000160796	protein_coding	3315.35	0.0508275	0.672749	0.0680753	0.552941	0.0172478	0.893039	both
		CD59	ENSG00000085063	protein_coding	3290.52	-0.0609899	0.423857	-0.00297768	0.99437	0.0580122	0.395127	both
		CYBA	ENSG00000051523	protein_coding	3625.68	-0.337036	0.377148	-0.0224886	0.982337	0.314548	0.355505	both
		STOM	ENSG00000148175	protein_coding	3471.89	-0.0624811	0.553808	0.098668	0.309436	0.161149	0.0419013	both
		GAA	ENSG00000171298	protein_coding	2973.36	0.01014	0.97596	-0.222915	0.0854501	-0.233055	0.0478549	both
		DYNLL1	ENSG00000088986	protein_coding	2977.13	0.0950415	0.407919	-0.183099	0.0707721	-0.278141	0.0017138	both
		SERPINB6	ENSG00000124570	protein_coding	2336.45	0.00568068	0.97513	0.0465259	0.604299	0.0408452	0.600977	both
		COPB1	ENSG00000129083	protein_coding	2539.5	-0.0886476	0.355364	0.0369187	0.757712	0.125566	0.120833	both
		ATP11A	ENSG00000068650	protein_coding	2464.46	0.0513953	0.71317	0.11092	0.359715	0.0595242	0.615539	both
		ADAM10	ENSG00000137845	protein_coding	2140.39	-0.144013	0.117524	-0.166377	0.0632003	-0.0223639	0.844728	both
		NRAS	ENSG00000213281	protein_coding	1894.86	-0.046021	0.760193	0.356531	0.00024992	0.402552	1.46e-05	both
		ATP6AP2	ENSG00000182220	protein_coding	1784.2	-0.12727	0.293557	-0.255955	0.0146576	-0.128685	0.235522	both
		RAB14	ENSG00000119396	protein_coding	1759.72	-0.170841	0.276073	-0.0217254	0.935586	0.149115	0.297679	both
		SLC2A3	ENSG00000059804	protein_coding	1687.58	-0.556947	2.81e-15	-0.0195634	0.889594	0.537384	2.23e-14	both
		TMEM63A	ENSG00000196187	protein_coding	1587.3	0.075272	0.539028	-0.0313384	0.844883	-0.10661	0.295483	both
		ANO6	ENSG00000177119	protein_coding	1557.66	-0.139061	0.164716	-0.288645	0.000939665	-0.149584	0.0985432	both
		HGSNAT	ENSG00000165102	protein_coding	1187.8	-0.136036	0.254695	-0.29938	0.00345559	-0.163344	0.121375	both
		TMC6	ENSG00000141524	protein_coding	1497.01	-0.125842	0.546105	-0.183683	0.354349	-0.0578413	0.784057	both
		TSPAN14	ENSG00000108219	protein_coding	1153.59	-0.0653943	0.645583	0.0731954	0.607257	0.13859	0.203122	both
		PLD1	ENSG00000075651	protein_coding	1114.45	-0.0977093	0.490137	-0.462033	1.18e-05	-0.364324	0.000530824	both
		RAP2C	ENSG00000123728	protein_coding	997.831	-0.197888	0.0406069	0.0782455	0.513041	0.276134	0.00153	both
		RAP2B	ENSG00000181467	protein_coding	969.357	0.076362	0.514741	0.22309	0.0169647	0.146728	0.113616	both
		KCNAB2	ENSG00000069424	protein_coding	798.402	-0.0366098	0.877245	0.289986	0.0490865	0.326596	0.0150463	both
		SIRPA	ENSG00000198053	protein_coding	840.686	-0.0445272	0.847207	0.337194	0.0206335	0.381721	0.00516095	both
		CEACAM1	ENSG00000079385	protein_coding	1001.83	-1.46913	0.0132136	-0.929915	0.110396	0.539218	0.469977	both
		CD47	ENSG00000196776	protein_coding	672.668	-0.418957	9.17e-06	-0.0508008	0.728299	0.368156	7.94e-05	both
		CYSTM1	ENSG00000120306	protein_coding	649.117	-0.24849	0.0384376	-0.0369917	0.847507	0.211498	0.0661907	both
		LAMTOR2	ENSG00000116586	protein_coding	557.703	-0.281943	0.0578174	-0.0205869	0.940895	0.261356	0.0602581	both
		VAMP8	ENSG00000118640	protein_coding	578.948	-0.255171	0.112496	-0.103341	0.607154	0.15183	0.346429	both
		LAMTOR3	ENSG00000109270	protein_coding	624.828	0.0349229	0.883502	0.16428	0.32865	0.129357	0.399748	both
		VAMP1	ENSG00000139190	protein_coding	413.949	-0.0403504	0.854982	-0.0865793	0.650344	-0.0462289	0.793878	both
		ATP6V0C	ENSG00000185883	protein_coding	356.186	-0.0593896	0.947118	0.0913543	0.904881	0.150744	0.778418	both
		SVIP	ENSG00000198168	protein_coding	302.321	-0.397827	0.0273551	-0.40487	0.0249405	-0.00704323	0.998107	both
		SNAP23	ENSG00000092531	protein_coding	276.505	0.0886599	0.722509	0.417175	0.0187719	0.328515	0.0555674	both
		PTPRB	ENSG00000127329	protein_coding	217.386	0.172417	0.352501	0.345659	0.0306185	0.173241	0.290847	both
		ADAM8	ENSG00000151651	protein_coding	189.347	2.09886	2.39e-11	0.194898	0.73706	-1.90396	1.84e-09	both
		SNAP25	ENSG00000132639	protein_coding	159.258	-0.0866431	0.649619	-0.448547	0.00131033	-0.361904	0.0087678	both
		ITGB2	ENSG00000160255	protein_coding	187.229	-0.0544774	0.957273	-0.951678	0.100541	-0.8972	0.0990418	both
		FRMPD3	ENSG00000147234	protein_coding	102.487	0.749571	0.0670018	-0.26923	0.677843	-1.0188	0.0134089	both
		PLAU	ENSG00000122861	protein_coding	55.8555	0.155848	0.777097	-0.0448082	0.956644	-0.200656	0.657715	both
		TRPM2	ENSG00000142185	protein_coding	57.3126	-0.133588	0.761306	0.453643	0.172715	0.587231	0.0435728	both
		SLC11A1	ENSG00000018280	protein_coding	51.5682	0.564442	0.153201	-0.680281	0.117695	-1.24472	0.000536164	both
		STBD1	ENSG00000118804	protein_coding	44.7028	-0.261735	0.733075	-0.43691	0.539547	-0.175174	0.802855	both
		ITGAM	ENSG00000169896	protein_coding	42.6241	-1.29088	0.580654	1.91538	0.151222	3.20626	0.035417	both
		ITGAX	ENSG00000140678	protein_coding	27.0136	0.818124	0.628038	-0.0565119	0.998507	-0.874636	0.577368	both
		CHRNB4	ENSG00000117971	protein_coding	25.2364	0.711742	0.666962	0.511833	0.784265	-0.199909	0.912407	both
		CYBB	ENSG00000165168	protein_coding	24.276	0.0442115	0.97556	0.104984	0.914005	0.0607725	0.950017	both
		OLR1	ENSG00000173391	protein_coding	19.6802	-0.334926	0.530305	1.95216	1.14e-08	2.28708	3.3e-11	both
		CD300A	ENSG00000167851	protein_coding	20.9101	0.197457	0.96407	-1.51239	0.554049	-1.70985	0.420717	both
		ATP8B4	ENSG00000104043	protein_coding	15.5282	-0.0724203	0.957712	0.116966		0.189386	0.806377	both
		FCER1G	ENSG00000158869	protein_coding	18.1927	0.198173	0.901295	-0.830227	0.582882	-1.0284	0.403482	both
		PTAFR	ENSG00000169403	protein_coding	15.3082	0.0699284	0.980376	-0.65683		-0.726758	0.560463	both
		GPR84	ENSG00000139572	protein_coding	10.2472	4.89042	0.00140464	1.21113		-3.67929	0.00527244	both
		MGAM	ENSG00000257335	protein_coding	12.5432	2.39431	0.221026	0.325515		-2.0688	0.249287	both
GO:0005778	peroxisomal membrane
		IMPDH2	ENSG00000178035	protein_coding	5355.16	-0.0122975	0.929262	-0.0711284	0.429484	-0.0588309	0.463588	both
		MAVS	ENSG00000088888	protein_coding	4754.33	-0.0731304	0.337179	0.158223	0.0142727	0.231354	8.27e-05	both
		ACSL3	ENSG00000123983	protein_coding	5090.93	0.0201009	0.899523	-0.349145	4.93e-05	-0.369246	8.35e-06	both
		CNOT1	ENSG00000125107	protein_coding	4631.15	0.0171775	0.956241	-0.111048	0.541152	-0.128226	0.39371	both
		MAP2K2	ENSG00000126934	protein_coding	3742.5	-0.15742	0.450686	-0.165166	0.433867	-0.00774575	0.993758	both
		ALDH3A2	ENSG00000072210	protein_coding	3153.33	-0.093605	0.238607	-0.108056	0.164267	-0.0144508	0.886478	both
		AGPS	ENSG00000018510	protein_coding	3175.6	-0.148733	0.137895	0.495615	1.05e-09	0.644348	2.25e-16	both
		ACSL4	ENSG00000068366	protein_coding	3339.43	-0.125185	0.451964	0.458158	0.000328444	0.583343	1.21e-06	both
		NBR1	ENSG00000188554	protein_coding	2479.9	-0.253553	0.0036532	-0.267401	0.00188258	-0.0138475	0.921885	both
		HSD17B4	ENSG00000133835	protein_coding	2195.49	-0.0724964	0.558856	-0.280881	0.00283654	-0.208384	0.0249508	both
		PEX26	ENSG00000215193	protein_coding	2041.89	-0.0380216	0.655069	-0.0982391	0.160923	-0.0602175	0.381233	both
		ATAD1	ENSG00000138138	protein_coding	1999.15	-0.147526	0.319887	0.202009	0.146131	0.349535	0.00294967	both
		FAR1	ENSG00000197601	protein_coding	1632.27	0.00911926	0.976261	0.228066	0.0451508	0.218947	0.0387977	both
		ACOX1	ENSG00000161533	protein_coding	2063.06	0.53176	2.28e-14	-0.0309015	0.816965	-0.562662	1.74e-15	both
		HMGCR	ENSG00000113161	protein_coding	1897.51	0.159384	0.0756355	0.0104892	0.953755	-0.148895	0.0754952	both
		GNPAT	ENSG00000116906	protein_coding	1778.37	-0.109765	0.321273	-0.326328	0.000284033	-0.216563	0.017175	both
		ABCD4	ENSG00000119688	protein_coding	1776.19	0.240144	0.00910883	-0.0464515	0.733524	-0.286596	0.000893124	both
		ABCD1	ENSG00000101986	protein_coding	1661.91	-0.184495	0.345092	0.276836	0.12375	0.461331	0.00263247	both
		ABCD3	ENSG00000117528	protein_coding	1619.71	-0.332881	0.00248314	0.0152386	0.947327	0.348119	0.000832497	both
		MGST1	ENSG00000008394	protein_coding	1558.87	-0.20605	0.113634	0.125212	0.394181	0.331262	0.00309312	both
		PEX6	ENSG00000124587	protein_coding	1198.39	0.185709	0.207828	-0.108728	0.525951	-0.294437	0.0187446	both
		MPV17L	ENSG00000156968	protein_coding	1476.81	-0.296063	0.000522829	0.789433	1.97e-27	1.0855	7.9e-50	both
		MPV17	ENSG00000115204	protein_coding	1178.12	-0.21425	0.0295747	0.00564193	0.987992	0.219892	0.0165931	both
		TRIM37	ENSG00000108395	protein_coding	965.61	-0.0907824	0.588901	-0.0626929	0.73706	0.0280895	0.877442	both
		FIS1	ENSG00000214253	protein_coding	976.842	-0.245333	0.170701	0.0458731	0.864499	0.291206	0.0658438	both
		PEX5	ENSG00000139197	protein_coding	900.949	0.0234918	0.890929	0.241394	0.016384	0.217902	0.0229178	both
		PEX13	ENSG00000162928	protein_coding	984.756	0.0172603	0.938789	-0.276637	0.0167429	-0.293897	0.0067049	both
		TTC1	ENSG00000113312	protein_coding	887.823	-0.0929794	0.547023	0.445793	5.95e-05	0.538773	3.96e-07	both
		ACSL1	ENSG00000151726	protein_coding	974.666	0.142466	0.294221	0.554877	8.7e-08	0.412412	7.55e-05	both
		PEX1	ENSG00000127980	protein_coding	799.726	-0.0119436	0.968146	-0.125849	0.383805	-0.113905	0.374587	both
		SLC25A17	ENSG00000100372	protein_coding	790.937	0.0719892	0.550929	0.310423	0.000462726	0.238434	0.00670922	both
		PEX14	ENSG00000142655	protein_coding	749.675	-0.0815634	0.68537	0.0692785	0.743338	0.150842	0.329367	both
		ACBD5	ENSG00000107897	protein_coding	700.252	0.0421924	0.761114	-0.105754	0.363693	-0.147947	0.125625	both
		PNPLA8	ENSG00000135241	protein_coding	718.134	-0.136249	0.291531	-0.128856	0.335296	0.00739311	0.979187	both
		CAT	ENSG00000121691	protein_coding	682.11	-0.324408	0.000648446	-0.519128	8.76e-09	-0.19472	0.0495884	both
		DECR2	ENSG00000242612	protein_coding	715.62	-0.194017	0.0790817	0.174887	0.115747	0.368904	0.000102287	both
		PEX19	ENSG00000162735	protein_coding	570.515	-0.372869	0.00105266	-0.0347648	0.857491	0.338105	0.00229586	both
		TMEM135	ENSG00000166575	protein_coding	559.532	-0.0349893	0.878581	-0.589167	4.55e-06	-0.554178	1.15e-05	both
		DHRS7B	ENSG00000109016	protein_coding	474.775	-0.128545	0.404703	-0.0652575	0.723895	0.0632873	0.686138	both
		PEX10	ENSG00000157911	protein_coding	471.079	-0.27667	0.044486	0.171788	0.257783	0.448458	0.000210911	both
		USP30	ENSG00000135093	protein_coding	459.202	0.464493	5.63e-05	0.00151906	1	-0.462974	6.23e-05	both
		PECR	ENSG00000115425	protein_coding	514.115	-0.0955104	0.59576	-0.445207	0.00126873	-0.349697	0.0113499	both
		SLC27A2	ENSG00000140284	protein_coding	417.863	-0.189892	0.0505549	0.258324	0.00389422	0.448217	4.88e-08	both
		PEX16	ENSG00000121680	protein_coding	433.701	-0.440432	0.000668421	0.0384633	0.861707	0.478896	0.000104325	both
		DHRS4	ENSG00000157326	protein_coding	366.07	-0.188813	0.228745	0.101082	0.581256	0.289895	0.029919	both
		RAB8B	ENSG00000166128	protein_coding	364.252	-0.191793	0.297748	0.197492	0.282264	0.389284	0.00914643	both
		PEX11B	ENSG00000131779	protein_coding	357.225	-0.370726	0.00443656	0.271846	0.0405196	0.642572	3.58e-08	both
		PEX2	ENSG00000164751	protein_coding	320.638	-0.290019	0.0110372	-0.0558099	0.733677	0.234209	0.0355864	both
		PEX3	ENSG00000034693	protein_coding	324.723	-0.157054	0.471861	0.107138	0.658191	0.264192	0.136821	both
		GDAP1	ENSG00000104381	protein_coding	308.675	-0.158614	0.323676	-0.795799	3.31e-10	-0.637184	6.35e-07	both
		FAR2	ENSG00000064763	protein_coding	244.79	-0.0994702	0.556904	-0.227271	0.119491	-0.1278	0.386936	both
		PEX11A	ENSG00000166821	protein_coding	250.144	-0.321069	0.0710319	-0.481689	0.00377798	-0.16062	0.391607	both
		PLAAT3	ENSG00000176485	protein_coding	233.297	-0.228528	0.159827	-0.101601	0.611799	0.126927	0.439997	both
		PEX12	ENSG00000108733	protein_coding	209.88	0.0223848	0.942199	-0.198608	0.272448	-0.220993	0.161921	both
		PEX7	ENSG00000112357	protein_coding	126.097	-0.0124481	0.992965	-0.227705	0.431496	-0.215257	0.398414	both
		SYT7	ENSG00000011347	protein_coding	151.516	-0.382242	0.0368514	-0.752319	1.2e-05	-0.370077	0.0477601	both
		PJVK	ENSG00000204311	protein_coding	126.2	0.00798629	1	-0.808424	0.00106333	-0.81641	0.000590632	both
		PXMP2	ENSG00000176894	protein_coding	120.855	0.0524768	0.87894	0.0432697	0.90813	-0.00920711	0.994479	both
		PXMP4	ENSG00000101417	protein_coding	115.1	-0.179345	0.412554	0.0468594	0.878401	0.226205	0.229909	both
		PEX5L	ENSG00000114757	protein_coding	74.5474	1.29983	1.25e-05	-0.570302	0.13542	-1.87014	2.3e-10	both
		PEX11G	ENSG00000104883	protein_coding	56.2021	0.133494	0.796633	-0.659584	0.104472	-0.793079	0.0281346	both
		ACSL6	ENSG00000164398	protein_coding	53.4944	1.14396	0.688558	1.28729	0.650394	0.143329	0.978486	both
		FNDC5	ENSG00000160097	protein_coding	44.6643	1.63612	0.000310185	0.416982	0.542726	-1.21913	0.00573935	both
		ABCD2	ENSG00000173208	protein_coding	8.5432	-0.718341	0.812292	-0.575013		0.143329	0.978737	both
GO:0005886	plasma membrane
		EEF1A1	ENSG00000156508	protein_coding	172080	-0.300141	0.0212635	-0.217359	0.118646	0.0827823	0.577047	both
		ACTG1	ENSG00000184009	protein_coding	70438.4	-0.31519	9.26e-05	0.186834	0.0339708	0.502024	1.61e-11	both
		ACTB	ENSG00000075624	protein_coding	66967.3	-0.397976	5.81e-09	0.11801	0.164802	0.515985	4.26e-15	both
		EEF2	ENSG00000167658	protein_coding	66411.2	-0.187904	0.126079	-0.15021	0.249372	0.0376947	0.792936	both
		HSP90AB1	ENSG00000096384	protein_coding	64501.6	0.56701	1.53e-24	0.665829	1.49e-33	0.0988185	0.128999	both
		GAPDH	ENSG00000111640	protein_coding	53656.5	-0.315665	0.000558507	-0.237943	0.0127908	0.0777215	0.461973	both
		FLNA	ENSG00000196924	protein_coding	52653	-0.01961	0.921837	-0.0309693	0.862511	-0.0113593	0.95627	both
		ENO1	ENSG00000074800	protein_coding	53238.4	-0.323183	0.00167166	-0.158245	0.183295	0.164938	0.118459	both
		HSP90AA1	ENSG00000080824	protein_coding	55006.7	1.35013	7e-76	2.2699	6.84e-215	0.919767	2.69e-35	both
		HSPD1	ENSG00000144381	protein_coding	54932.5	0.635315	5.44e-25	0.967554	1.04e-57	0.332239	2.01e-07	both
		FN1	ENSG00000115414	protein_coding	57177.3	-0.291074	0.000207374	-0.227692	0.00507513	0.0633816	0.495079	both
		HSPA1A	ENSG00000204389	protein_coding	55720.2	4.56368	0	1.044	9.31e-21	-3.51969	2.36e-250	both
		APOB	ENSG00000084674	protein_coding	45565.6	-4.20832	0.000674202	1.29934	0.000156641	5.50766	1.22e-06	both
		GNAS	ENSG00000087460	protein_coding	36340.1	-0.101265	0.335443	-0.0757065	0.510816	0.0255582	0.828226	both
		RACK1	ENSG00000204628	protein_coding	34649.6	-0.201743	0.0590639	-0.0879527	0.500966	0.11379	0.286304	both
		TF	ENSG00000091513	protein_coding	42586.3	-2.31661	0.00305739	1.05442	0.0104407	3.37103	1.01e-06	both
		SLC7A5	ENSG00000103257	protein_coding	31568	-0.271434	0.0180933	0.154386	0.23418	0.42582	2.91e-05	both
		HSPA5	ENSG00000044574	protein_coding	33916.9	0.00580198	0.971477	0.732617	7.62e-47	0.726815	1.75e-46	both
		HSPA1B	ENSG00000204388	protein_coding	31405.9	4.92877	0	1.09114	3.42e-25	-3.83763	0	both
		PLEC	ENSG00000178209	protein_coding	27784	-0.0823283	0.632036	0.491897	3.47e-05	0.574225	4.18e-07	both
		RPS3	ENSG00000149273	protein_coding	27710.5	-0.197629	0.262816	0.0300355	0.916102	0.227664	0.139078	both
		APOA1	ENSG00000118137	protein_coding	31694.1	-1.11108	0.186199	0.741295	0.260815	1.85237	0.00665128	both
		YBX1	ENSG00000065978	protein_coding	23865.5	-0.376344	0.0720709	-0.0362324	0.922387	0.340112	0.0799059	both
		C3	ENSG00000125730	protein_coding	28897	-0.016007	0.897761	-0.249464	0.000281119	-0.233457	0.000474847	both
		RPSA	ENSG00000168028	protein_coding	22518.9	-0.201536	0.0862402	-0.0140643	0.951694	0.187472	0.0833597	both
		MYH9	ENSG00000100345	protein_coding	20922.9	-0.148507	0.0785128	0.133841	0.121864	0.282347	8.55e-05	both
		FASN	ENSG00000169710	protein_coding	21661.3	-0.0242059	0.902617	-0.0964005	0.513597	-0.0721946	0.587024	both
		AHNAK	ENSG00000124942	protein_coding	19600.8	0.0529327	0.634781	-0.0682666	0.526964	-0.121199	0.146251	both
		P4HB	ENSG00000185624	protein_coding	21691.6	-0.0290105	0.768593	-0.0907286	0.240235	-0.0617181	0.397202	both
		BSG	ENSG00000172270	protein_coding	20619.1	-0.0903504	0.540089	-0.144319	0.286187	-0.0539685	0.700185	both
		SLC38A2	ENSG00000134294	protein_coding	21328.6	-0.105839	0.27476	-0.0244928	0.86042	0.081346	0.366725	both
		GPI	ENSG00000105220	protein_coding	17066.4	-0.263765	0.000233899	-0.552741	3.7e-17	-0.288976	2.19e-05	both
		HSPA6	ENSG00000173110	protein_coding	18226.8	7.66572	0	3.46856	4.19e-164	-4.19716	0	both
		HSPB1	ENSG00000106211	protein_coding	16669.7	2.23657	5.15e-61	2.67665	4.28e-87	0.440082	0.00373235	both
		ATF4	ENSG00000128272	protein_coding	15433	-0.125282	0.260896	-0.0771023	0.544022	0.0481793	0.678257	both
		AMBP	ENSG00000106927	protein_coding	19605.5	-0.0778483	0.936535	0.834122	0.0757365	0.91197	0.0421602	both
		CALR	ENSG00000179218	protein_coding	14664	-0.0523379	0.719816	-0.0583914	0.691655	-0.00605344	0.984463	both
		GPC3	ENSG00000147257	protein_coding	18376.7	-4.22509	0.00420853	0.333632	0.651889	4.55872	0.000942746	both
		JUN	ENSG00000177606	protein_coding	13647.7	2.35523	7.72e-119	-0.289122	0.0244213	-2.64436	6.45e-147	both
		APOE	ENSG00000130203	protein_coding	18155.2	1.1677	3.64e-06	0.639942	0.0299866	-0.527761	0.038754	both
		HDLBP	ENSG00000115677	protein_coding	14521.6	-0.117604	0.111487	-0.0832516	0.302844	0.0343528	0.674407	both
		ACTN4	ENSG00000130402	protein_coding	13469.4	-0.0777412	0.331665	0.420765	1.86e-12	0.498506	1.17e-17	both
		AGRN	ENSG00000188157	protein_coding	13167.8	-0.213239	0.18807	-0.19442	0.244103	0.0188188	0.938599	both
		HSPA8	ENSG00000109971	protein_coding	13608.5	0.441634	9.6e-06	-0.895451	5.88e-22	-1.33708	1.05e-49	both
		YWHAE	ENSG00000108953	protein_coding	12741.8	-0.202412	0.0576366	0.0380317	0.812923	0.240444	0.012288	both
		UBR4	ENSG00000127481	protein_coding	13072.4	0.0776277	0.503151	-0.0973022	0.389561	-0.17493	0.0517037	both
		BASP1	ENSG00000176788	protein_coding	11646.6	-0.148926	0.0603779	0.0316028	0.784492	0.180528	0.0112059	both
		PRRC2A	ENSG00000204469	protein_coding	12225	-0.0297633	0.858767	0.0710417	0.614473	0.100805	0.365366	both
		HSPG2	ENSG00000142798	protein_coding	12129.4	-0.0388541	0.76232	-0.278141	0.00100492	-0.239287	0.00358471	both
		ANXA2	ENSG00000182718	protein_coding	11150.7	-0.21706	0.00135492	0.164696	0.0200532	0.381756	4.45e-10	both
		RPS27A	ENSG00000143947	protein_coding	12537.2	-0.242867	0.0458644	0.0289811	0.886321	0.271848	0.0140413	both
		PNN	ENSG00000100941	protein_coding	13347.1	0.189253	0.00179897	0.21388	0.000297315	0.024627	0.752446	both
		ATP5F1B	ENSG00000110955	protein_coding	11019.5	-0.143749	0.0536494	-0.161927	0.0256707	-0.0181782	0.849668	both
		ATP1A1	ENSG00000163399	protein_coding	11801.4	-0.150488	0.0338411	-0.0225331	0.843226	0.127955	0.0565342	both
		PLXNB2	ENSG00000196576	protein_coding	10889.1	-0.112938	0.193725	-0.292647	5.21e-05	-0.179709	0.0147159	both
		EWSR1	ENSG00000182944	protein_coding	11400.9	0.054684	0.421048	0.072753	0.264149	0.018069	0.801216	both
		SLC3A2	ENSG00000168003	protein_coding	10903.3	-0.218127	0.0259515	0.200897	0.0430514	0.419024	8.58e-07	both
		B2M	ENSG00000166710	protein_coding	10436.7	-0.046313	0.731145	-0.102921	0.3726	-0.0566083	0.61311	both
		SPTAN1	ENSG00000197694	protein_coding	10198.2	0.217485	3.01e-09	-0.114757	0.00450911	-0.332242	3.35e-21	both
		PIEZO1	ENSG00000103335	protein_coding	10555.3	-0.141128	0.213138	-0.100058	0.42093	0.0410692	0.744534	both
		APP	ENSG00000142192	protein_coding	9904.41	-0.0839526	0.296041	0.0674883	0.431105	0.151441	0.0213617	both
		FLNB	ENSG00000136068	protein_coding	10601.9	-0.15207	0.0203683	0.447277	1.49e-15	0.599347	3.85e-28	both
		NDRG1	ENSG00000104419	protein_coding	9832.36	-0.612563	7.3e-26	-0.418045	4.08e-12	0.194518	0.00223981	both
		ARF1	ENSG00000143761	protein_coding	10191.7	-0.196447	0.0228084	0.184506	0.0337723	0.380953	3.97e-07	both
		SPTBN1	ENSG00000115306	protein_coding	11244.6	-0.0541236	0.617407	0.0316433	0.802666	0.0857669	0.320521	both
		ACIN1	ENSG00000100813	protein_coding	11143.6	-0.0253652	0.852273	-0.0234267	0.871065	0.00193842	1	both
		RHOB	ENSG00000143878	protein_coding	11202.8	-0.864681	7.36e-44	-0.346523	2.43e-07	0.518158	6.46e-16	both
		OGT	ENSG00000147162	protein_coding	10477.3	-0.359272	0.000420195	0.176597	0.129532	0.535869	1.13e-08	both
		TMBIM6	ENSG00000139644	protein_coding	9877.91	-0.189788	0.00205523	0.00749653	0.956124	0.197284	0.000705713	both
		DDX3X	ENSG00000215301	protein_coding	9440.54	-0.0243336	0.895425	0.145898	0.236267	0.170232	0.110604	both
		CD55	ENSG00000196352	protein_coding	9323.78	-0.208103	0.00774631	0.0479756	0.657795	0.256078	0.000352613	both
		SLC38A1	ENSG00000111371	protein_coding	9084.89	-0.250939	0.000114641	0.0787366	0.342269	0.329675	6.29e-08	both
		CFL1	ENSG00000172757	protein_coding	9295.66	-0.242513	0.202872	0.0082675	0.993617	0.250781	0.140465	both
		FGA	ENSG00000171560	protein_coding	11725.6	-4.24971	0.00515806	0.333494	0.757566	4.58321	0.00122298	both
		VIM	ENSG00000026025	protein_coding	8042.56	-0.167935	0.1946	-0.281087	0.015496	-0.113152	0.361392	both
		B4GALT1	ENSG00000086062	protein_coding	8366.06	-0.277534	1.47e-07	-0.0982212	0.122502	0.179313	0.00084866	both
		SEPTIN2	ENSG00000168385	protein_coding	9025.8	-0.0637688	0.608436	-0.0640021	0.617505	-0.00023334	1	both
		PSAP	ENSG00000197746	protein_coding	8549.63	-0.0465583	0.791487	-0.112012	0.443576	-0.065454	0.638059	both
		ITGB1	ENSG00000150093	protein_coding	8412.53	-0.253595	0.0180075	-0.262874	0.012854	-0.00927893	0.968483	both
		CSDE1	ENSG00000009307	protein_coding	8318.87	-0.261506	0.00526039	-0.100754	0.382693	0.160752	0.0851325	both
		TM4SF1	ENSG00000169908	protein_coding	9271.1	-0.236393	0.0224981	0.599395	2.27e-11	0.835787	4.21e-22	both
		TLN1	ENSG00000137076	protein_coding	8130.14	-0.0204056	0.886436	-0.123971	0.192155	-0.103566	0.235736	both
		UBC	ENSG00000150991	protein_coding	8721.07	0.765276	5.61e-31	-0.977926	2.02e-48	-1.7432	9.26e-157	both
		SLC25A3	ENSG00000075415	protein_coding	8327.66	-0.205346	0.0419154	-0.0759055	0.552233	0.129441	0.192925	both
		SLC16A3	ENSG00000141526	protein_coding	8340.69	-0.290189	0.352501	-0.0515201	0.916102	0.238669	0.403562	both
		ATP2A2	ENSG00000174437	protein_coding	8001.09	0.00643994	0.97513	-0.0538718	0.593814	-0.0603117	0.469977	both
		PKD1	ENSG00000008710	protein_coding	7813.4	-0.120829	0.481673	-0.0317972	0.895081	0.0890321	0.577408	both
		UBA52	ENSG00000221983	protein_coding	8176.58	-0.128855	0.604318	0.0828576	0.770197	0.211713	0.283287	both
		MSN	ENSG00000147065	protein_coding	7353	-0.0945355	0.240647	0.294447	5.46e-06	0.388983	2.79e-10	both
		MORF4L2	ENSG00000123562	protein_coding	8127.74	-0.0350995	0.774497	0.121549	0.193002	0.156649	0.0520017	both
		CTNNA1	ENSG00000044115	protein_coding	7632.65	-0.0919765	0.103978	-0.152071	0.00294283	-0.0600942	0.275802	both
		INPPL1	ENSG00000165458	protein_coding	7306.57	-0.0578812	0.634293	-0.232216	0.00991092	-0.174334	0.0469952	both
		L1CAM	ENSG00000198910	protein_coding	7199.1	-0.0397617	0.806401	-0.389863	0.00011332	-0.350101	0.000378208	both
		CTSB	ENSG00000164733	protein_coding	9034.42	-0.118745	0.0510276	-0.244716	5.88e-06	-0.125971	0.0265384	both
		ASPH	ENSG00000198363	protein_coding	7553.03	-0.244294	0.00615867	-0.180184	0.0554688	0.0641103	0.530055	both
		PNISR	ENSG00000132424	protein_coding	7510.38	0.091627	0.500105	-0.185701	0.116076	-0.277328	0.00650613	both
		CLTC	ENSG00000141367	protein_coding	7454.36	-0.0962107	0.375541	0.30805	0.000317866	0.404261	4.77e-07	both
		XRCC5	ENSG00000079246	protein_coding	7314.58	-0.191178	0.0103554	0.0866654	0.328826	0.277843	3.42e-05	both
		IQGAP1	ENSG00000140575	protein_coding	6987.55	-0.120086	0.465775	-0.0648975	0.737146	0.0551885	0.739986	both
		APLP2	ENSG00000084234	protein_coding	7951.45	-0.0434976	0.587511	-0.258387	4.69e-06	-0.214889	0.000122716	both
		TGFBI	ENSG00000120708	protein_coding	7827.75	-0.0814203	0.371789	0.221545	0.00272215	0.302966	8.87e-06	both
		DST	ENSG00000151914	protein_coding	7186.99	0.0178073	0.940873	0.133766	0.348732	0.115958	0.362392	both
		GLUL	ENSG00000135821	protein_coding	7810.9	0.257877	1.28e-05	0.0256579	0.796633	-0.232219	6.22e-05	both
		ATP5F1A	ENSG00000152234	protein_coding	6980.88	-0.176774	0.0273909	-0.190898	0.0152477	-0.0141234	0.90366	both
		AKT2	ENSG00000105221	protein_coding	6544.34	-0.0616697	0.667964	-0.174187	0.127534	-0.112517	0.309989	both
		FAT1	ENSG00000083857	protein_coding	7341.18	-0.118234	0.236221	-0.123705	0.215291	-0.00547056	0.981605	both
		CTTN	ENSG00000085733	protein_coding	7064.39	0.0395341	0.743917	0.207182	0.0143303	0.167648	0.0395664	both
		DSP	ENSG00000096696	protein_coding	7746.71	-0.0194126	0.906412	0.156505	0.128679	0.175918	0.0555521	both
		CSNK1D	ENSG00000141551	protein_coding	6917.19	0.29371	0.0161798	0.0334078	0.869838	-0.260302	0.0239204	both
		RCC2	ENSG00000179051	protein_coding	6436.33	-0.101277	0.261313	0.137841	0.10316	0.239118	0.000927625	both
		SLC1A5	ENSG00000105281	protein_coding	6841.68	-0.295482	0.00828352	0.214341	0.0705741	0.509824	2.91e-07	both
		LRP1	ENSG00000123384	protein_coding	7115.26	-0.100636	0.331486	-0.568868	2.05e-13	-0.468232	1.52e-09	both
		SLC2A1	ENSG00000117394	protein_coding	6759.52	-0.542558	1.12e-06	-0.228939	0.0771777	0.313619	0.00605846	both
		TFRC	ENSG00000072274	protein_coding	6319.12	-0.0379315	0.748066	-0.345648	4.51e-06	-0.307717	3.24e-05	both
		PTPRF	ENSG00000142949	protein_coding	6575.87	-0.180799	0.0568271	-0.159269	0.103222	0.02153	0.863276	both
		VDAC1	ENSG00000213585	protein_coding	6473.85	-0.243029	0.000555568	0.0202189	0.870701	0.263248	7.83e-05	both
		MACF1	ENSG00000127603	protein_coding	6355.11	0.127688	0.182755	0.119752	0.222251	-0.00793602	0.96523	both
		TSPAN3	ENSG00000140391	protein_coding	6162.39	-0.0591558	0.566485	-0.157719	0.0592628	-0.0985628	0.231836	both
		HMGB1	ENSG00000189403	protein_coding	6302.85	-0.21014	0.0199162	-0.114029	0.271394	0.0961119	0.30674	both
		IRAK1	ENSG00000184216	protein_coding	5983.32	-0.263031	0.00924819	0.109327	0.372574	0.372358	4.46e-05	both
		CST3	ENSG00000101439	protein_coding	7091.29	-0.146997	0.293913	0.0123983	0.965373	0.159395	0.196418	both
		IGF2R	ENSG00000197081	protein_coding	6419.81	-0.105656	0.162368	-0.242461	0.000171498	-0.136805	0.0389615	both
		GNB1	ENSG00000078369	protein_coding	6114.32	-0.216369	0.00016087	-0.186663	0.00143245	0.0297063	0.68564	both
		UBB	ENSG00000170315	protein_coding	6550.58	1.3883	1.66e-32	-0.741526	3.39e-09	-2.12982	1.51e-75	both
		CTNNB1	ENSG00000168036	protein_coding	6082.62	-0.121884	0.156764	0.0341211	0.772447	0.156005	0.0383635	both
		RHOA	ENSG00000067560	protein_coding	6037.43	-0.303933	0.0483974	-0.109709	0.575813	0.194224	0.198391	both
		FGG	ENSG00000171557	protein_coding	7849.38	-2.87157	0.085883	0.487225	0.6704	3.35879	0.0236727	both
		ABCA2	ENSG00000107331	protein_coding	5639.27	-0.0597114	0.774988	-0.299941	0.0404356	-0.24023	0.0843289	both
		NIBAN2	ENSG00000136830	protein_coding	5736.87	-0.181652	0.464664	0.204594	0.407393	0.386246	0.0469529	both
		RTN4	ENSG00000115310	protein_coding	6304.47	-0.0631648	0.487712	0.0780816	0.378507	0.141246	0.0455051	both
		EZR	ENSG00000092820	protein_coding	5727.78	-0.0661382	0.297876	0.173422	0.000881156	0.239561	7.94e-07	both
		CDK16	ENSG00000102225	protein_coding	5468.94	-0.0384994	0.63808	-0.133747	0.0331798	-0.0952476	0.119966	both
		LPCAT1	ENSG00000153395	protein_coding	5487.76	-0.211965	3.12e-06	0.0782148	0.151475	0.290179	1.72e-11	both
		ITPRID2	ENSG00000138434	protein_coding	5814.52	-0.111324	0.269122	0.121358	0.223156	0.232682	0.0043169	both
		HNRNPF	ENSG00000169813	protein_coding	5953.23	0.0499516	0.728953	-0.0686479	0.621715	-0.118599	0.26411	both
		SCRIB	ENSG00000180900	protein_coding	5855.49	0.0512545	0.840948	0.012392	0.979691	-0.0388625	0.863413	both
		CD164	ENSG00000135535	protein_coding	6081.85	-0.203074	0.0669343	-0.0841914	0.540222	0.118882	0.281123	both
		SNX5	ENSG00000089006	protein_coding	6705.14	-0.021549	0.83942	0.0219599	0.84702	0.0435089	0.587639	both
		PLXNB1	ENSG00000164050	protein_coding	6434.87	-0.0589758	0.568933	-0.13292	0.127792	-0.0739442	0.394672	both
		TFPI	ENSG00000003436	protein_coding	6669.66	-0.299081	0.00248368	-0.192463	0.0731745	0.106618	0.323146	both
		PCSK9	ENSG00000169174	protein_coding	5619.37	-0.0493292	0.850734	-0.893155	1.33e-09	-0.843826	5.83e-09	both
		CLSTN1	ENSG00000171603	protein_coding	5442.87	-0.0862741	0.386909	-0.434121	5.66e-09	-0.347847	2.87e-06	both
		CAPN2	ENSG00000162909	protein_coding	5199.96	-0.196106	1.55e-05	0.424657	1.54e-24	0.620763	1.55e-52	both
		SURF4	ENSG00000148248	protein_coding	5737.91	-0.212791	0.022704	0.259764	0.00362844	0.472556	4.2e-09	both
		CLIC1	ENSG00000213719	protein_coding	6246.47	-0.267675	0.0103896	0.0141006	0.947327	0.281775	0.00377413	both
		ITPR3	ENSG00000096433	protein_coding	5353.31	-0.075865	0.507832	-0.135829	0.184583	-0.0599636	0.569594	both
		SLC39A14	ENSG00000104635	protein_coding	6079.51	-0.176668	0.0329496	0.126715	0.154038	0.303383	2.9e-05	both
		AFDN	ENSG00000130396	protein_coding	5680.15	-0.0219943	0.910147	-0.21607	0.0664194	-0.194076	0.078105	both
		HLA-A	ENSG00000206503	protein_coding	6000.53	-0.00280196	1	-0.196406	0.173921	-0.193604	0.135873	both
		AP2B1	ENSG00000006125	protein_coding	5110.25	-0.174117	0.0411319	-0.195136	0.0188601	-0.0210193	0.849668	both
		ASPSCR1	ENSG00000169696	protein_coding	6391.98	-0.123027	0.540301	0.0102512	0.985243	0.133278	0.440126	both
		KTN1	ENSG00000126777	protein_coding	5327.16	-0.187609	0.137874	-0.0416835	0.821801	0.145925	0.22035	both
		CALM2	ENSG00000143933	protein_coding	5478.92	-0.0756225	0.554574	0.139973	0.214632	0.215595	0.0229833	both
		HERC2	ENSG00000128731	protein_coding	5208.55	0.117282	0.0668465	-0.0898876	0.18903	-0.20717	0.000180138	both
		MUC16	ENSG00000181143	protein_coding	4946.37	0.0289548	0.900951	-0.904108	1.37e-14	-0.933063	6.85e-16	both
		MDM2	ENSG00000135679	protein_coding	5868.24	0.421845	0.000110469	-0.0759013	0.638571	-0.497747	1.61e-06	both
		C1QBP	ENSG00000108561	protein_coding	5246.55	-0.278438	0.00646691	0.0706994	0.612976	0.349137	0.00019379	both
		CD46	ENSG00000117335	protein_coding	5325.57	-0.404087	1.72e-08	-0.233698	0.00257178	0.170389	0.0262278	both
		POLE	ENSG00000177084	protein_coding	4869.72	-0.0633787	0.466135	-0.0563275	0.541194	0.00705126	0.959964	both
		SDF4	ENSG00000078808	protein_coding	5384.47	-0.0534625	0.858175	-0.079972	0.776646	-0.0265095	0.929375	both
		NKTR	ENSG00000114857	protein_coding	5434.42	-0.130005	0.400905	0.0867942	0.619431	0.216799	0.0861934	both
		SLC25A5	ENSG00000005022	protein_coding	5117.27	-0.252568	0.0149725	-0.115949	0.347597	0.136619	0.193215	both
		EPS8L2	ENSG00000177106	protein_coding	6095.21	-0.130977	0.458868	-0.0739239	0.719817	0.0570534	0.751345	both
		CALM3	ENSG00000160014	protein_coding	5103.79	-0.218714	0.020527	-0.350854	5.3e-05	-0.132141	0.162842	both
		AP2M1	ENSG00000161203	protein_coding	4992.22	-0.238605	0.00544786	-0.167496	0.067559	0.0711082	0.458851	both
		DGKD	ENSG00000077044	protein_coding	5193.78	-0.0534503	0.499221	0.297967	1.75e-07	0.351417	1.81e-10	both
		HM13	ENSG00000101294	protein_coding	5684.78	-0.104903	0.529261	0.280427	0.0380184	0.38533	0.00145772	both
		ABCC2	ENSG00000023839	protein_coding	6881.17	0.0846419	0.743365	0.267945	0.183764	0.183303	0.343216	both
		CAPNS1	ENSG00000126247	protein_coding	4950.15	-0.158959	0.157328	-0.150648	0.189471	0.00831096	0.972197	both
		SEMA3B	ENSG00000012171	protein_coding	5549.65	-0.0343872	0.896722	-0.242703	0.152175	-0.208316	0.181957	both
		SLC7A1	ENSG00000139514	protein_coding	5025.88	-0.115943	0.198797	0.0214032	0.875304	0.137347	0.083145	both
		PLCG1	ENSG00000124181	protein_coding	5377.18	0.117377	0.0956421	-0.158993	0.0176753	-0.27637	3.36e-06	both
		MARCKS	ENSG00000277443	protein_coding	5099.04	-0.398649	2.48e-07	0.152164	0.09298	0.550813	8.07e-14	both
		SLC6A8	ENSG00000130821	protein_coding	5006.84	-0.372032	6.12e-05	-0.143505	0.199031	0.228527	0.0152299	both
		PLS3	ENSG00000102024	protein_coding	4518.09	-0.179166	0.0342867	0.0307675	0.812693	0.209934	0.00648956	both
		ABCC1	ENSG00000103222	protein_coding	5247.58	-0.00754199	0.949525	0.154103	0.00494732	0.161645	0.00184615	both
		RAC1	ENSG00000136238	protein_coding	4922.01	-0.218601	0.00159128	0.0856797	0.310882	0.30428	1.82e-06	both
		BCAM	ENSG00000187244	protein_coding	6031.64	-0.0976544	0.620614	-0.143309	0.440344	-0.0456547	0.814849	both
		HLA-C	ENSG00000204525	protein_coding	4429.32	-0.12224	0.333702	-0.23649	0.0324366	-0.11425	0.318726	both
		CRIM1	ENSG00000150938	protein_coding	4820.85	-0.146217	0.214588	-0.125203	0.312562	0.0210142	0.890072	both
		GLG1	ENSG00000090863	protein_coding	5000.19	-0.0535683	0.328533	-0.475026	2.41e-32	-0.421458	1.21e-25	both
		PERP	ENSG00000112378	protein_coding	4729.28	-0.189564	0.0832911	-0.215876	0.0426448	-0.0263115	0.849131	both
		SCARB1	ENSG00000073060	protein_coding	4941.72	-0.116443	0.314456	-0.249269	0.0115083	-0.132826	0.188073	both
		IGF1R	ENSG00000140443	protein_coding	4730.64	0.178922	0.00661258	0.0844183	0.27769	-0.0945035	0.159225	both
		LRP5	ENSG00000162337	protein_coding	5016.88	-0.0149855	0.949198	-0.43229	2.59e-05	-0.417305	2.96e-05	both
		PTP4A2	ENSG00000184007	protein_coding	4640.38	-0.280679	0.000675142	-0.125349	0.196758	0.15533	0.0654282	both
		ARHGAP21	ENSG00000107863	protein_coding	4511.08	0.14323	0.219709	0.0440726	0.779666	-0.0991576	0.37269	both
		PHB2	ENSG00000215021	protein_coding	4749.91	-0.151072	0.151886	0.0673148	0.602152	0.218387	0.0163762	both
		SOD1	ENSG00000142168	protein_coding	4758.55	0.00283057	1	0.283333	0.0244304	0.280502	0.0170508	both
		MYO10	ENSG00000145555	protein_coding	4480.62	0.119549	0.129612	0.466803	1.62e-13	0.347254	5.03e-08	both
		SGK1	ENSG00000118515	protein_coding	4562.94	-1.88934	7.42e-185	0.122479	0.157736	2.01182	3.7e-209	both
		S100A6	ENSG00000197956	protein_coding	4503.07	-0.172471	0.413252	0.144075	0.523857	0.316546	0.0621402	both
		PLXNA3	ENSG00000130827	protein_coding	4448.26	0.142242	0.147729	-0.362177	1.25e-05	-0.50442	1.24e-10	both
		EIF5	ENSG00000100664	protein_coding	4793.91	0.214442	0.000349302	0.138687	0.0323859	-0.075755	0.247286	both
		ECE1	ENSG00000117298	protein_coding	4445.33	-0.103079	0.418479	-0.39045	6.77e-05	-0.287371	0.00329883	both
		ACSL3	ENSG00000123983	protein_coding	5090.93	0.0201009	0.899523	-0.349145	4.93e-05	-0.369246	8.35e-06	both
		ATP1B1	ENSG00000143153	protein_coding	5162.57	-0.187501	0.122907	-0.477146	3.41e-06	-0.289645	0.00583195	both
		ANTXR1	ENSG00000169604	protein_coding	4347.7	-0.139412	0.0949106	-0.318769	8.84e-06	-0.179356	0.0153373	both
		WDR6	ENSG00000178252	protein_coding	4613.19	-0.163312	0.166894	-0.12745	0.31563	0.0358622	0.791972	both
		WDR1	ENSG00000071127	protein_coding	4746.63	-0.116005	0.0895458	0.286013	7.95e-07	0.402018	3.48e-13	both
		CKAP5	ENSG00000175216	protein_coding	4415.91	-0.0897336	0.264942	-0.13572	0.0663415	-0.045986	0.571118	both
		ASGR1	ENSG00000141505	protein_coding	5839.91	2.13357	1.56e-10	1.40289	0.000224487	-0.730671	0.0106137	both
		TTYH3	ENSG00000136295	protein_coding	4776.19	-0.294625	0.0256926	-0.743009	1.02e-10	-0.448384	0.000144773	both
		BCAP31	ENSG00000185825	protein_coding	4631.85	-0.165622	0.129612	0.0361958	0.821676	0.201818	0.0370256	both
		VMP1	ENSG00000062716	protein_coding	4857.06	-1.37046	1.16e-67	0.182428	0.0656572	1.55288	9.72e-87	both
		NOTCH2	ENSG00000134250	protein_coding	4280.25	-0.0159234	0.924994	0.00696831	0.978326	0.0228918	0.849945	both
		CD44	ENSG00000026508	protein_coding	4254.75	-0.185309	0.0254555	-0.133719	0.132368	0.0515902	0.585318	both
		CPNE1	ENSG00000214078	protein_coding	4856.16	-0.190146	0.00716349	-0.422133	2.32e-11	-0.231986	0.000415525	both
		GRAMD1A	ENSG00000089351	protein_coding	4235.59	-0.0537038	0.679412	-0.108078	0.33951	-0.0543744	0.627323	both
		TNFRSF10B	ENSG00000120889	protein_coding	4869.45	-0.287522	7.08e-07	-0.0634679	0.418345	0.224054	0.000119172	both
		LAMP1	ENSG00000185896	protein_coding	4452.57	-0.13522	0.0617967	-0.175366	0.0104842	-0.040146	0.622092	both
		ROCK2	ENSG00000134318	protein_coding	4909.34	0.217413	0.171832	0.00939414	0.985243	-0.208018	0.150577	both
		IRS4	ENSG00000133124	protein_coding	3825.35	2.50862	0.0303574	-1.14442	0.64162	-3.65304	0.010995	both
		F2	ENSG00000180210	protein_coding	5826.03	1.47642	0.0235759	0.21098	0.868583	-1.26544	0.046192	both
		CLIC4	ENSG00000169504	protein_coding	4359.33	-0.274789	0.0225135	0.0234686	0.914479	0.298257	0.00718702	both
		NUMA1	ENSG00000137497	protein_coding	4313.19	-0.204423	0.00270373	-0.264396	4.82e-05	-0.0599731	0.43613	both
		PDIA6	ENSG00000143870	protein_coding	4520.07	-0.0769293	0.524547	0.0602954	0.648431	0.137225	0.153428	both
		EPRS1	ENSG00000136628	protein_coding	4271.93	-0.24802	0.00353809	0.256779	0.00215816	0.5048	2.01e-11	both
		DDOST	ENSG00000244038	protein_coding	4593.44	-0.155183	0.176029	-0.038944	0.81119	0.116239	0.284218	both
		PPP2R1A	ENSG00000105568	protein_coding	4176.26	-0.270542	0.0271938	-0.0957958	0.541121	0.174747	0.147617	both
		NLGN2	ENSG00000169992	protein_coding	4156.71	0.144479	0.420798	-0.595114	1.41e-05	-0.739593	1.46e-08	both
		GPRC5A	ENSG00000013588	protein_coding	4089.85	-0.316799	0.000206414	0.429564	1.19e-07	0.746364	1.96e-22	both
		NISCH	ENSG00000010322	protein_coding	4311.72	0.216882	0.00432986	-0.1629	0.0431963	-0.379783	2.74e-08	both
		GABRE	ENSG00000102287	protein_coding	4305.66	0.562921	7.58e-12	0.145066	0.16471	-0.417856	4.92e-07	both
		EPN1	ENSG00000063245	protein_coding	4198.36	-0.123277	0.552139	-0.0133723	0.975651	0.109905	0.552222	both
		MYO1C	ENSG00000197879	protein_coding	4163.77	-0.107785	0.361826	0.0937767	0.450626	0.201561	0.0347844	both
		DVL1	ENSG00000107404	protein_coding	4291.43	-0.104462	0.718497	0.0668981	0.845423	0.17136	0.451411	both
		AJUBA	ENSG00000129474	protein_coding	5091.78	-0.22923	0.0171624	0.156534	0.129267	0.385764	5.66e-06	both
		PKN1	ENSG00000123143	protein_coding	4174.71	-0.186407	0.0826655	-0.296331	0.00250526	-0.109924	0.303276	both
		VCL	ENSG00000035403	protein_coding	3982.35	-0.0672828	0.650651	0.265705	0.0154799	0.332988	0.000937308	both
		FGFR3	ENSG00000068078	protein_coding	5199.98	0.375451	0.0196712	-0.95574	1.37e-08	-1.33119	5.48e-17	both
		UBE2D3	ENSG00000109332	protein_coding	4462.18	-0.0285384	0.763046	0.0841444	0.265264	0.112683	0.0783704	both
		CD63	ENSG00000135404	protein_coding	4190.08	-0.184493	0.194389	0.0130084	0.965584	0.197502	0.118864	both
		DIAPH1	ENSG00000131504	protein_coding	4088.6	-0.0109363	0.906306	0.0585572	0.362408	0.0694936	0.20337	both
		STAU1	ENSG00000124214	protein_coding	4609.49	-0.0914612	0.374508	-0.076245	0.487826	0.0152162	0.906396	both
		OBSCN	ENSG00000154358	protein_coding	3677.91	-0.015823	0.932957	-0.630648	1.55e-13	-0.614825	3.34e-13	both
		GOLPH3	ENSG00000113384	protein_coding	4045.55	-0.321289	0.000472765	-0.165403	0.1134	0.155885	0.103142	both
		FURIN	ENSG00000140564	protein_coding	3778.24	-0.114266	0.665457	-0.0315002	0.934313	0.0827653	0.728296	both
		PODXL	ENSG00000128567	protein_coding	3704.23	0.0114258	0.934832	-0.016941	0.891683	-0.0283667	0.751015	both
		GNB2	ENSG00000172354	protein_coding	3803.49	-0.275768	0.116504	-0.200702	0.293119	0.0750661	0.704529	both
		ACTN1	ENSG00000072110	protein_coding	4005.31	-0.168468	0.0600827	0.173773	0.0501605	0.342241	7.33e-06	both
		ANKH	ENSG00000154122	protein_coding	3759.01	0.00433372	0.983347	-0.212326	0.000322977	-0.21666	0.000132472	both
		JUP	ENSG00000173801	protein_coding	3735.33	-0.249508	0.0678263	-0.155229	0.311617	0.0942795	0.518546	both
		SLC7A11	ENSG00000151012	protein_coding	4047.92	-0.226841	0.0525191	0.639579	9.72e-11	0.866421	1.06e-19	both
		RTN3	ENSG00000133318	protein_coding	3806.23	-0.236726	0.000137735	-0.35083	2.75e-09	-0.114104	0.0802721	both
		DNM2	ENSG00000079805	protein_coding	3810.4	-0.188648	0.226928	-0.262907	0.071822	-0.0742585	0.651325	both
		GRN	ENSG00000030582	protein_coding	4002.7	-0.0112108	0.964494	-0.176694	0.116181	-0.165483	0.107884	both
		DAG1	ENSG00000173402	protein_coding	3690.07	-0.308525	0.000274326	-0.65337	4e-17	-0.344845	1.89e-05	both
		SYMPK	ENSG00000125755	protein_coding	3790.92	0.0617729	0.630715	-0.0237143	0.886787	-0.0854871	0.414296	both
		CYTH2	ENSG00000105443	protein_coding	3727.36	0.142944	0.195645	-0.356597	0.000145344	-0.49954	1.32e-08	both
		ENO2	ENSG00000111674	protein_coding	3698.16	-0.320641	5.2e-07	-0.454717	1.72e-13	-0.134077	0.0512605	both
		CD99	ENSG00000002586	protein_coding	3720.44	-0.145021	0.4071	-0.192929	0.248503	-0.0479076	0.795037	both
		ERRFI1	ENSG00000116285	protein_coding	4645.34	-0.400456	1.52e-05	0.00600791	0.987299	0.406464	5.83e-06	both
		CSNK2A1	ENSG00000101266	protein_coding	4056.97	-0.0252831	0.826404	0.129782	0.111629	0.155065	0.0326803	both
		SLC16A1	ENSG00000155380	protein_coding	3921.06	-0.254185	0.0429499	0.261244	0.0356556	0.51543	1.69e-06	both
		AKAP12	ENSG00000131016	protein_coding	3900.01	-0.209713	0.00854174	-0.388774	7.45e-08	-0.179061	0.0191045	both
		FAM120A	ENSG00000048828	protein_coding	3775.82	-0.0444251	0.829216	-0.102988	0.559533	-0.0585629	0.723859	both
		ARHGEF1	ENSG00000076928	protein_coding	3784.98	-0.00264986	1	-0.12106	0.382423	-0.11841	0.328279	both
		PDE4D	ENSG00000113448	protein_coding	3631.14	0.382406	0.0093213	-0.0675062	0.756976	-0.449912	0.000887655	both
		ETS2	ENSG00000157557	protein_coding	4042.11	-0.279113	6.81e-07	-0.105516	0.115082	0.173598	0.0025526	both
		NSMF	ENSG00000165802	protein_coding	4058.47	-0.0932594	0.617684	-0.0512478	0.818604	0.0420116	0.818709	both
		GLO1	ENSG00000124767	protein_coding	3499.36	-0.299546	0.0170906	0.139288	0.348128	0.438834	9.35e-05	both
		ENAH	ENSG00000154380	protein_coding	3593.27	-0.0769373	0.54941	0.318612	0.000841373	0.395549	1e-05	both
		RAB31	ENSG00000168461	protein_coding	3518.09	-0.194661	0.0769531	-0.148606	0.205177	0.0460544	0.718454	both
		PRKAR1A	ENSG00000108946	protein_coding	3757.68	-0.182703	0.0325201	-0.272087	0.000606737	-0.0893842	0.312053	both
		XPO6	ENSG00000169180	protein_coding	3814.09	-0.148513	0.031486	0.271703	1.06e-05	0.420216	5.08e-13	both
		HK2	ENSG00000159399	protein_coding	4128.02	-0.421485	4.37e-13	-0.111657	0.12275	0.309828	1.65e-07	both
		GSN	ENSG00000148180	protein_coding	4485.67	-0.182984	0.127739	-0.137636	0.289528	0.0453481	0.744519	both
		FLOT1	ENSG00000137312	protein_coding	3803.46	-0.243063	0.00990331	0.0878516	0.456986	0.330915	0.000107513	both
		CAVIN1	ENSG00000177469	protein_coding	3581.05	-0.0312931	0.777422	0.492762	3.82e-14	0.524055	2.86e-16	both
		PARK7	ENSG00000116288	protein_coding	3687.69	-0.320617	0.00967361	0.000993204	1	0.32161	0.00553561	both
		TRAF7	ENSG00000131653	protein_coding	3648.07	-0.156618	0.111871	-0.213379	0.0207844	-0.0567616	0.594327	both
		DSG2	ENSG00000046604	protein_coding	3608.56	-0.056592	0.712474	-0.342735	0.00123876	-0.286143	0.00560789	both
		PTOV1	ENSG00000104960	protein_coding	3573.78	0.0893215	0.733478	-0.157696	0.508023	-0.247017	0.190267	both
		ABCC3	ENSG00000108846	protein_coding	3632.56	-0.0430387	0.707963	0.229516	0.00449334	0.272555	0.000296339	both
		NPDC1	ENSG00000107281	protein_coding	3378.66	-0.0281484	0.937599	-0.094658	0.71637	-0.0665096	0.768737	both
		NID1	ENSG00000116962	protein_coding	3869.64	-0.115573	0.403807	-0.308949	0.00646164	-0.193376	0.0896894	both
		PPP4C	ENSG00000149923	protein_coding	3798.26	0.0225376	0.927318	0.286988	0.0305872	0.264451	0.0340476	both
		RAB7A	ENSG00000075785	protein_coding	3710.34	-0.0820845	0.351429	0.148153	0.0567098	0.230238	0.000757122	both
		VAPA	ENSG00000101558	protein_coding	3722.02	-0.394551	5.71e-08	0.0331836	0.787733	0.427735	1.53e-09	both
		RIF1	ENSG00000080345	protein_coding	3542.79	0.06477	0.686821	-0.012406	0.962618	-0.077176	0.561868	both
		PLP2	ENSG00000102007	protein_coding	3249.34	-0.254763	0.0159445	-0.152072	0.196515	0.102691	0.359103	both
		TMED10	ENSG00000170348	protein_coding	3588.55	-0.133214	0.0780885	-0.238556	0.00042723	-0.105342	0.143341	both
		NCKAP1	ENSG00000061676	protein_coding	3569.21	-0.129925	0.307565	-0.0155255	0.942967	0.1144	0.323176	both
		SMPD4	ENSG00000136699	protein_coding	3704.64	-0.0518967	0.655373	0.0536921	0.650139	0.105589	0.233102	both
		AHNAK2	ENSG00000185567	protein_coding	3322.78	-0.00107975	1	-0.509244	5.23e-05	-0.508164	3.01e-05	both
		SERINC1	ENSG00000111897	protein_coding	3755.94	-0.163563	0.15076	-0.149808	0.200259	0.0137552	0.936834	both
		WASF2	ENSG00000158195	protein_coding	3457.51	-0.163814	0.0312016	-0.0244639	0.84124	0.13935	0.0534547	both
		MLEC	ENSG00000110917	protein_coding	3526.45	-0.0802787	0.282596	0.0459608	0.59602	0.126239	0.0439421	both
		TGOLN2	ENSG00000152291	protein_coding	3726.61	-0.20268	0.00176508	-0.133252	0.0573479	0.0694278	0.33225	both
		DOCK5	ENSG00000147459	protein_coding	3808.25	0.212859	0.0335456	0.632465	9.84e-14	0.419606	1.16e-06	both
		KARS1	ENSG00000065427	protein_coding	3699.44	-0.275867	0.0047853	0.059561	0.664586	0.335428	0.000200441	both
		CTSZ	ENSG00000101160	protein_coding	3205.13	-0.100599	0.444299	0.00568015	0.991208	0.106279	0.354334	both
		MAST2	ENSG00000086015	protein_coding	3416.01	0.0328898	0.768593	-0.0415004	0.703974	-0.0743901	0.367178	both
		NOTCH3	ENSG00000074181	protein_coding	3189.06	-0.261664	0.123724	-0.609694	2.62e-05	-0.34803	0.0194678	both
		CCN2	ENSG00000118523	protein_coding	3952.34	-2.16556	1.46e-219	-0.898569	2e-39	1.26699	4.71e-73	both
		ARF4	ENSG00000168374	protein_coding	3807.64	-0.139712	0.323231	0.335807	0.00430807	0.475519	1.06e-05	both
		ATIC	ENSG00000138363	protein_coding	3560.49	-0.220645	0.00247907	0.0463501	0.651913	0.266995	8.33e-05	both
		ITGAV	ENSG00000138448	protein_coding	3466.55	-0.290177	0.00868682	-0.247542	0.0289294	0.0426354	0.757579	both
		ADAM9	ENSG00000168615	protein_coding	3461.59	-0.27698	0.038873	-0.152559	0.32341	0.124421	0.372579	both
		KNTC1	ENSG00000184445	protein_coding	3134.81	-0.0012212	1	-0.489384	0.000212407	-0.488162	0.000124483	both
		PI4KA	ENSG00000241973	protein_coding	3373.54	-0.0209189	0.856798	-0.360832	4e-08	-0.339913	1.58e-07	both
		MCAM	ENSG00000076706	protein_coding	3228.53	-0.00969096	0.957222	-0.382874	1e-07	-0.373183	1.15e-07	both
		IL6ST	ENSG00000134352	protein_coding	3629	-0.0252743	0.921452	0.0600976	0.774166	0.0853719	0.597701	both
		NBEAL2	ENSG00000160796	protein_coding	3315.35	0.0508275	0.672749	0.0680753	0.552941	0.0172478	0.893039	both
		LRRFIP1	ENSG00000124831	protein_coding	3458.63	-0.0445879	0.599215	0.0921826	0.205878	0.136771	0.026892	both
		CPD	ENSG00000108582	protein_coding	3376.53	-0.188929	0.0682554	-0.396141	1.27e-05	-0.207211	0.0283498	both
		NKD1	ENSG00000140807	protein_coding	4377.27	0.102991	0.707469	-0.304417	0.217607	-0.407408	0.0557081	both
		SLC39A6	ENSG00000141424	protein_coding	3256.41	-0.219303	0.0450272	-0.256171	0.0153847	-0.0368683	0.781087	both
		SLC4A2	ENSG00000164889	protein_coding	3283.11	-0.0760136	0.573107	-0.147198	0.211684	-0.0711846	0.549926	both
		CD59	ENSG00000085063	protein_coding	3290.52	-0.0609899	0.423857	-0.00297768	0.99437	0.0580122	0.395127	both
		CALM1	ENSG00000198668	protein_coding	3292.99	-0.0680243	0.491933	-0.177144	0.0292177	-0.10912	0.177003	both
		FHL1	ENSG00000022267	protein_coding	2903.31	-0.20816	0.00230931	-0.195419	0.00476095	0.0127414	0.905984	both
		SRPK1	ENSG00000096063	protein_coding	3412.58	-0.0639714	0.67957	0.212361	0.0730355	0.276332	0.00871386	both
		SIGMAR1	ENSG00000147955	protein_coding	3275.92	-0.277241	0.0193321	-0.0183904	0.93577	0.25885	0.0199069	both
		SYNJ2	ENSG00000078269	protein_coding	3813.26	0.0614519	0.550579	0.339631	3.37e-06	0.278179	0.000125165	both
		EPHA2	ENSG00000142627	protein_coding	3773.42	-0.0459331	0.772372	0.709497	3.3e-14	0.75543	2.31e-16	both
		SPTBN2	ENSG00000173898	protein_coding	3139.6	0.107346	0.310876	0.428843	1.57e-07	0.321496	8.66e-05	both
		ADAM15	ENSG00000143537	protein_coding	3192.47	-0.232751	0.107329	-0.108871	0.532961	0.123881	0.393727	both
		SLC20A1	ENSG00000144136	protein_coding	3716.61	-0.0193709	0.922753	0.0510351	0.745351	0.0704061	0.571303	both
		FAM168B	ENSG00000152102	protein_coding	3324.39	-0.077511	0.382692	0.0946763	0.272692	0.172187	0.0142778	both
		MARCKSL1	ENSG00000175130	protein_coding	3409.46	-0.296253	0.00855583	-0.150755	0.247008	0.145498	0.217552	both
		TRIB3	ENSG00000101255	protein_coding	3789.37	-0.673301	7.14e-11	-0.214546	0.0836789	0.458755	1.41e-05	both
		CYBA	ENSG00000051523	protein_coding	3625.68	-0.337036	0.377148	-0.0224886	0.982337	0.314548	0.355505	both
		PDS5A	ENSG00000121892	protein_coding	3332.95	-0.0384373	0.806936	-0.0058062	0.990092	0.0326311	0.808533	both
		EGFR	ENSG00000146648	protein_coding	3220.32	-0.20398	0.00684647	0.517088	3.96e-15	0.721068	1.73e-29	both
		DMPK	ENSG00000104936	protein_coding	3061.91	0.124392	0.488026	-0.301871	0.0441632	-0.426263	0.00141437	both
		OSMR	ENSG00000145623	protein_coding	3201.75	-0.27409	8.31e-09	-0.24461	4.13e-07	0.0294801	0.644019	both
		ITM2B	ENSG00000136156	protein_coding	3444.26	-0.236445	0.0241798	-0.322756	0.00111018	-0.0863112	0.448342	both
		GRB10	ENSG00000106070	protein_coding	3055.84	-0.26229	6.16e-06	-0.0764152	0.303703	0.185875	0.00146004	both
		FADS2	ENSG00000134824	protein_coding	3067.7	-0.00868609	0.969376	-0.854253	4.05e-30	-0.845567	7.23e-30	both
		STOM	ENSG00000148175	protein_coding	3471.89	-0.0624811	0.553808	0.098668	0.309436	0.161149	0.0419013	both
		CIZ1	ENSG00000148337	protein_coding	3161.57	-0.0961715	0.483477	-0.0913528	0.523063	0.00481879	0.994938	both
		CTNND1	ENSG00000198561	protein_coding	3380.97	0.165705	0.016672	-0.0715725	0.39658	-0.237278	0.000151557	both
		ESYT2	ENSG00000117868	protein_coding	3201.76	-0.2522	0.00194166	-0.473942	2.09e-10	-0.221742	0.0048642	both
		CDV3	ENSG00000091527	protein_coding	3308.3	-0.112515	0.313997	0.189565	0.0576958	0.30208	0.000552946	both
		ROBO1	ENSG00000169855	protein_coding	3283.67	-0.253413	0.00670834	-0.264807	0.00402345	-0.0113931	0.945338	both
		MET	ENSG00000105976	protein_coding	3145.36	-0.119324	0.381208	0.132012	0.330464	0.251336	0.020124	both
		PPP2CA	ENSG00000113575	protein_coding	3302.1	-0.0724839	0.669824	0.101061	0.529108	0.173545	0.165021	both
		LMO7	ENSG00000136153	protein_coding	3269.33	-0.112481	0.198312	0.025597	0.842546	0.138078	0.0713715	both
		ASGR2	ENSG00000161944	protein_coding	4117.13	2.06949	0.296577	2.80368	0.111693	0.734197	0.583664	both
		ANXA1	ENSG00000135046	protein_coding	2897.32	0.137329	0.223796	0.648246	1.01e-13	0.510917	4.94e-09	both
		ITGA3	ENSG00000005884	protein_coding	2926.14	-0.078914	0.558274	-0.189951	0.0892729	-0.111037	0.316142	both
		MFSD12	ENSG00000161091	protein_coding	3136.09	-0.103636	0.499006	0.452674	7.25e-05	0.556309	2.86e-07	both
		LMAN2	ENSG00000169223	protein_coding	3075.19	-0.223626	0.033145	-0.014778	0.941655	0.208848	0.033601	both
		NMT1	ENSG00000136448	protein_coding	3114.64	0.0863248	0.237348	0.25499	1.68e-05	0.168665	0.00495373	both
		LAPTM4B	ENSG00000104341	protein_coding	3052.23	-0.183301	0.0604917	-0.0643908	0.608576	0.118911	0.213832	both
		MAP1B	ENSG00000131711	protein_coding	2919.85	0.111732	0.533042	-0.0585739	0.785899	-0.170306	0.242779	both
		UTRN	ENSG00000152818	protein_coding	3451.61	-0.0170784	0.940045	0.0138193	0.954143	0.0308978	0.838826	both
		ARPC2	ENSG00000163466	protein_coding	3111.01	-0.228411	0.00518598	0.0233418	0.865432	0.251753	0.000967438	both
		RAF1	ENSG00000132155	protein_coding	3104.17	0.0813971	0.379554	0.00232907	1	-0.0790681	0.338641	both
		ARHGAP35	ENSG00000160007	protein_coding	3126.81	-0.128828	0.231101	-0.0743764	0.54982	0.0544519	0.628393	both
		CPE	ENSG00000109472	protein_coding	3460.88	-0.207091	0.0519941	-0.1785	0.108633	0.0285909	0.837691	both
		TBCD	ENSG00000141556	protein_coding	3063.13	-0.122778	0.15608	-0.0726299	0.464082	0.0501485	0.58529	both
		SHC1	ENSG00000160691	protein_coding	3138.07	-0.139884	0.092429	0.0390651	0.727025	0.178949	0.0152299	both
		CLPTM1	ENSG00000104853	protein_coding	3007.76	-0.177984	0.011394	0.0122906	0.926916	0.190274	0.00380346	both
		ITGA5	ENSG00000161638	protein_coding	2834.68	-0.451317	1.52e-09	-0.0911897	0.368888	0.360128	1.48e-06	both
		SERINC3	ENSG00000132824	protein_coding	3240.76	-0.0692083	0.426264	-0.406013	2.24e-10	-0.336804	1.37e-07	both
		AGPAT3	ENSG00000160216	protein_coding	2984.4	0.04264	0.612471	0.173899	0.00517536	0.131259	0.0317722	both
		LZTS2	ENSG00000107816	protein_coding	3053.03	-0.0688278	0.735521	-0.0890056	0.651863	-0.0201778	0.930561	both
		NEDD4L	ENSG00000049759	protein_coding	3571.74	-0.0275062	0.778151	0.0141255	0.905495	0.0416317	0.594607	both
		PLXND1	ENSG00000004399	protein_coding	3104.57	0.045	0.699268	-0.171446	0.0517976	-0.216446	0.00626494	both
		SMAD3	ENSG00000166949	protein_coding	3190.87	0.0973943	0.122671	0.400756	1.76e-15	0.303361	2.28e-09	both
		ATP1B3	ENSG00000069849	protein_coding	3109.15	-0.0344709	0.770152	0.0439945	0.700501	0.0784654	0.362625	both
		STAT3	ENSG00000168610	protein_coding	3160.44	0.0139056	0.887551	0.167693	0.00296236	0.153787	0.00469539	both
		SLC9A3R1	ENSG00000109062	protein_coding	3442.01	-0.250854	0.0131564	-0.0410479	0.790334	0.209806	0.0297442	both
		FGB	ENSG00000171564	protein_coding	3977.11	-1.66309	0.487387	3.24203	0.0159457	4.90512	0.000420389	both
		SYNE2	ENSG00000054654	protein_coding	2705.51	-0.028981	0.891381	-0.619674	3.79e-08	-0.590693	9.68e-08	both
		PPP1R9B	ENSG00000108819	protein_coding	2861.23	0.00249588	1	0.222943	0.123296	0.220447	0.0927371	both
		PTK7	ENSG00000112655	protein_coding	3096.88	-0.0267521	0.870591	-0.439316	1.63e-06	-0.412564	4.49e-06	both
		ZYX	ENSG00000159840	protein_coding	2996.67	-0.166996	0.375988	0.274503	0.106485	0.441499	0.00248441	both
		PLIN2	ENSG00000147872	protein_coding	4064.73	-0.638016	1.27e-10	-0.313647	0.00346884	0.324369	0.00303863	both
		HINT1	ENSG00000169567	protein_coding	3051.84	-0.250667	0.0385501	0.0829355	0.598297	0.333603	0.00214464	both
		RABGGTB	ENSG00000137955	protein_coding	3289.39	-0.392608	3.75e-08	0.0105547	0.948346	0.403162	7.99e-09	both
		GOT2	ENSG00000125166	protein_coding	2956.46	-0.139311	0.367932	-0.0300332	0.894594	0.109278	0.442978	both
		SLC6A6	ENSG00000131389	protein_coding	2904.54	-0.176384	0.00469815	0.0854326	0.238711	0.261816	3.72e-06	both
		CKAP4	ENSG00000136026	protein_coding	2919.2	-0.258384	0.00689167	-0.038892	0.792931	0.219492	0.0164366	both
		AHCYL1	ENSG00000168710	protein_coding	2930.6	-0.153182	0.0230823	-0.0297697	0.762834	0.123412	0.0565342	both
		PRNP	ENSG00000171867	protein_coding	3482.72	0.0178035	0.927231	0.217425	0.0395189	0.199622	0.044117	both
		GAA	ENSG00000171298	protein_coding	2973.36	0.01014	0.97596	-0.222915	0.0854501	-0.233055	0.0478549	both
		NPR3	ENSG00000113389	protein_coding	2804.17	-0.127999	0.137845	0.339505	2.35e-06	0.467505	8.29e-12	both
		ACSL4	ENSG00000068366	protein_coding	3339.43	-0.125185	0.451964	0.458158	0.000328444	0.583343	1.21e-06	both
		NPTX1	ENSG00000171246	protein_coding	2684.25	-0.094413	0.287748	0.131145	0.114117	0.225558	0.00143911	both
		MAPK1	ENSG00000100030	protein_coding	2914.82	-0.0565691	0.643176	0.0340106	0.812142	0.0905797	0.349836	both
		CALD1	ENSG00000122786	protein_coding	2912.07	-0.104713	0.331992	0.0997384	0.369496	0.204452	0.0192834	both
		LRPAP1	ENSG00000163956	protein_coding	2960.15	-0.0311972	0.838645	-0.133891	0.236317	-0.102694	0.327516	both
		DNM1	ENSG00000106976	protein_coding	2648.26	-0.0838764	0.582462	-0.0303827	0.878446	0.0534937	0.708196	both
		GRK2	ENSG00000173020	protein_coding	2984.45	-0.0337993	0.865	-0.145166	0.31579	-0.111366	0.400218	both
		SERPINE1	ENSG00000106366	protein_coding	3688.23	0.904478	1.28e-33	-0.110052	0.319464	-1.01453	1.29e-40	both
		SH2B1	ENSG00000178188	protein_coding	2951.62	-0.0562454	0.769683	-0.123408	0.452368	-0.0671622	0.666896	both
		SEMA3F	ENSG00000001617	protein_coding	2786.49	-0.155754	0.271117	-0.528828	2.51e-06	-0.373074	0.000976615	both
		GABBR1	ENSG00000204681	protein_coding	2496.46	-0.00884942	0.969287	0.0522931	0.674237	0.0611425	0.554449	both
		DBN1	ENSG00000113758	protein_coding	2803.68	-0.0439316	0.870629	-0.18006	0.361182	-0.136129	0.448548	both
		DYNLL1	ENSG00000088986	protein_coding	2977.13	0.0950415	0.407919	-0.183099	0.0707721	-0.278141	0.0017138	both
		BCAR1	ENSG00000050820	protein_coding	3224.83	0.0744346	0.736024	0.479494	0.00126511	0.40506	0.00507654	both
		DNAJC5	ENSG00000101152	protein_coding	2989.91	-0.012443	0.946239	-0.0166645	0.920276	-0.00422145	0.992268	both
		ARHGEF2	ENSG00000116584	protein_coding	2843.93	0.0522477	0.573006	-0.30581	3.58e-06	-0.358057	1.67e-08	both
		SPHK1	ENSG00000176170	protein_coding	3232.7	-0.0736792	0.703451	0.879345	5.49e-13	0.953024	1.68e-15	both
		PPP1CB	ENSG00000213639	protein_coding	2897.45	-0.267951	0.0548277	-0.00334375	1	0.264607	0.039795	both
		PALLD	ENSG00000129116	protein_coding	2659.27	0.153361	0.201657	0.156648	0.193919	0.00328754	1	both
		PNPLA2	ENSG00000177666	protein_coding	3134.39	0.0891757	0.693597	-0.0937529	0.685623	-0.182929	0.288732	both
		SLC38A5	ENSG00000017483	protein_coding	2974.2	-0.126555	0.0548226	0.123815	0.0605524	0.25037	9.45e-06	both
		CXCR4	ENSG00000121966	protein_coding	2604.17	-0.565217	4.38e-36	-0.173242	0.000645744	0.391975	2.31e-17	both
		PAM	ENSG00000145730	protein_coding	2617.3	-0.254135	0.000278674	-0.511535	2.13e-15	-0.2574	0.000135184	both
		AKT1	ENSG00000142208	protein_coding	2726.97	-0.0209317	0.900337	-0.178525	0.0842788	-0.157593	0.101641	both
		CDC42BPB	ENSG00000198752	protein_coding	2732.08	-0.102025	0.196579	-0.135687	0.0693918	-0.0336618	0.695224	both
		PTEN	ENSG00000171862	protein_coding	2677.93	-0.380742	3.43e-08	0.184672	0.0159457	0.565414	7.93e-18	both
		QSOX2	ENSG00000165661	protein_coding	2776.9	-0.0917926	0.335508	-0.11248	0.224288	-0.0206875	0.849772	both
		LAMP2	ENSG00000005893	protein_coding	2850.23	-0.261846	0.00174732	-0.259564	0.00189695	0.00228171	1	both
		PGRMC1	ENSG00000101856	protein_coding	2682.41	-0.13638	0.169392	-0.0247388	0.870212	0.111641	0.229326	both
		SLC7A2	ENSG00000003989	protein_coding	2929.21	-0.283138	0.00032542	-0.298423	0.000124771	-0.0152846	0.901533	both
		PDAP1	ENSG00000106244	protein_coding	2700.92	-0.203144	0.381279	0.16362	0.511821	0.366764	0.0506819	both
		ITGB5	ENSG00000082781	protein_coding	2896.2	-0.0988959	0.461133	-0.125767	0.333837	-0.0268716	0.855857	both
		PTPRS	ENSG00000105426	protein_coding	2821.09	-0.209562	0.0636418	-0.252109	0.0203685	-0.0425464	0.752142	both
		PIP4K2B	ENSG00000276293	protein_coding	2690.27	0.0709822	0.353665	0.217089	0.000378422	0.146107	0.0172945	both
		NCSTN	ENSG00000162736	protein_coding	2699.6	-0.171784	0.000383276	-0.230093	7.29e-07	-0.0583085	0.279914	both
		CELSR1	ENSG00000075275	protein_coding	2504.84	-0.143384	0.0449165	-0.209993	0.00160859	-0.0666082	0.371148	both
		ADGRG6	ENSG00000112414	protein_coding	3160.31	-0.215417	0.0668465	0.308415	0.00394401	0.523831	9.82e-08	both
		FMR1	ENSG00000102081	protein_coding	2675.93	0.0345054	0.861108	-0.146012	0.315147	-0.180518	0.142685	both
		DNAJA3	ENSG00000103423	protein_coding	2655.01	-0.0798806	0.391448	0.441744	9.7e-11	0.521625	4.63e-15	both
		CNP	ENSG00000173786	protein_coding	2745.25	0.0418928	0.782255	-0.177027	0.110584	-0.21892	0.025342	both
		TRAF4	ENSG00000076604	protein_coding	2753.39	-0.0901707	0.582551	-0.00633522	0.992796	0.0838354	0.562838	both
		FARP1	ENSG00000152767	protein_coding	2915.5	0.043333	0.761114	-0.306907	0.00116829	-0.35024	8.56e-05	both
		LPP	ENSG00000145012	protein_coding	2679.88	0.134463	0.267019	-0.502058	1.47e-07	-0.636521	3.85e-12	both
		HLA-B	ENSG00000234745	protein_coding	2536.72	-0.119595	0.28831	-0.221708	0.0252066	-0.102113	0.324538	both
		IFITM3	ENSG00000142089	protein_coding	2935.62	-0.172816	0.263009	0.0696754	0.717595	0.242492	0.0644464	both
		AAMP	ENSG00000127837	protein_coding	2835.21	0.450445	0.000242152	0.155454	0.313095	-0.294991	0.0163837	both
		GOLGA4	ENSG00000144674	protein_coding	2809.81	0.174174	0.249831	0.0261903	0.915094	-0.147983	0.28629	both
		JPT2	ENSG00000206053	protein_coding	2588.26	-0.134522	0.0922541	0.137532	0.0829392	0.272054	5.72e-05	both
		CELSR3	ENSG00000008300	protein_coding	2654.65	0.101426	0.407505	-0.0320189	0.849775	-0.133445	0.197972	both
		CD81	ENSG00000110651	protein_coding	2357.78	-0.0742474	0.574026	-0.241602	0.0187183	-0.167355	0.0974816	both
		CSNK1G2	ENSG00000133275	protein_coding	2640.49	-0.0963404	0.679412	-0.13522	0.54029	-0.0388796	0.867817	both
		RDX	ENSG00000137710	protein_coding	2556.28	-0.173069	0.186349	0.0574232	0.736176	0.230493	0.0421292	both
		COMT	ENSG00000093010	protein_coding	2738.96	-0.111994	0.167173	-0.0577103	0.548989	0.0542833	0.514641	both
		DIP2A	ENSG00000160305	protein_coding	2568.09	-0.0519928	0.613292	-0.168736	0.0356678	-0.116743	0.137819	both
		ARID1B	ENSG00000049618	protein_coding	2613.67	0.278327	0.000569663	-0.190735	0.0287569	-0.469062	2.79e-10	both
		TJP1	ENSG00000104067	protein_coding	2647.09	-0.043578	0.76014	0.116799	0.315813	0.160377	0.0988816	both
		EPB41L2	ENSG00000079819	protein_coding	2639.35	-0.0771396	0.59957	-0.13752	0.296731	-0.0603807	0.65095	both
		TM9SF2	ENSG00000125304	protein_coding	2655.64	-0.292393	4.84e-05	-0.191614	0.0127933	0.10078	0.204003	both
		LTBR	ENSG00000111321	protein_coding	2739.43	-0.116039	0.312448	0.119955	0.300324	0.235994	0.0108611	both
		UBQLN1	ENSG00000135018	protein_coding	2729.04	-0.117734	0.253396	0.0889847	0.423555	0.206718	0.0155294	both
		POLDIP2	ENSG00000004142	protein_coding	2545.45	-0.135245	0.347722	0.139805	0.337107	0.27505	0.0172941	both
		GPBP1	ENSG00000062194	protein_coding	2628.75	0.525848	1.86e-07	-0.124824	0.357994	-0.650672	2.46e-11	both
		CSNK2A2	ENSG00000070770	protein_coding	2799.4	0.194339	0.0239178	0.193757	0.0244008	-0.000581979	1	both
		LDLR	ENSG00000130164	protein_coding	2857	0.26643	1.48e-05	-0.0639795	0.445937	-0.330409	2.02e-08	both
		STOML2	ENSG00000165283	protein_coding	2604.09	-0.272507	0.000644661	0.154471	0.080233	0.426978	5.52e-09	both
		MGRN1	ENSG00000102858	protein_coding	2619.55	-0.180708	0.0552739	0.043121	0.742824	0.223829	0.00839212	both
		ARHGAP17	ENSG00000140750	protein_coding	2678.02	0.34583	3.36e-08	0.237567	0.000331593	-0.108263	0.119186	both
		ABHD17A	ENSG00000129968	protein_coding	2592.78	-0.213581	0.332856	0.145366	0.553953	0.358948	0.0481854	both
		TES	ENSG00000135269	protein_coding	2456.54	-0.0169397	0.930039	0.167921	0.126028	0.184861	0.0596432	both
		ABCA7	ENSG00000064687	protein_coding	2604.91	0.0305266	0.85802	-0.591675	4.68e-10	-0.622202	2.18e-11	both
		YTHDC1	ENSG00000083896	protein_coding	2954.61	0.0242512	0.883021	-0.108114	0.360766	-0.132365	0.185309	both
		PLXNA1	ENSG00000114554	protein_coding	2688.86	0.0651811	0.594253	0.57202	1.9e-12	0.506839	3.73e-10	both
		PRKCA	ENSG00000154229	protein_coding	2607.69	0.169458	0.190485	0.445108	3.36e-05	0.27565	0.0115518	both
		MYOF	ENSG00000138119	protein_coding	2442.6	-0.132472	0.830214	0.0161512	0.997552	0.148623	0.766101	both
		CELSR2	ENSG00000143126	protein_coding	2365.77	0.189844	0.0481289	-0.428614	4.11e-07	-0.618457	1.38e-14	both
		RAB10	ENSG00000084733	protein_coding	2701.5	-0.134032	0.0623684	0.0340594	0.72983	0.168092	0.00935748	both
		PHPT1	ENSG00000054148	protein_coding	2602.06	-0.387773	0.0154555	-0.186454	0.322636	0.201319	0.217325	both
		FLOT2	ENSG00000132589	protein_coding	2424.97	-0.177247	0.0483182	-0.0688079	0.541721	0.108439	0.224129	both
		GRB2	ENSG00000177885	protein_coding	2622.37	-0.031058	0.79154	0.153247	0.0617424	0.184305	0.0128079	both
		KIRREL1	ENSG00000183853	protein_coding	2369.72	-0.0563358	0.605963	-0.1104	0.247603	-0.0540644	0.572801	both
		ADGRE5	ENSG00000123146	protein_coding	2391.68	-0.166236	0.119904	-0.190157	0.0678043	-0.0239215	0.859522	both
		PTCD3	ENSG00000132300	protein_coding	2622.45	-0.0618209	0.588491	0.0296209	0.835666	0.0914418	0.326013	both
		PPP6R3	ENSG00000110075	protein_coding	2535.5	-0.0675027	0.664369	0.109864	0.435898	0.177366	0.116683	both
		TMEM30A	ENSG00000112697	protein_coding	2543.57	-0.36992	0.000581622	-0.292126	0.00874615	0.0777941	0.547303	both
		CDH2	ENSG00000170558	protein_coding	2438.74	-0.0387967	0.739044	-0.0550811	0.621319	-0.0162843	0.891614	both
		CD151	ENSG00000177697	protein_coding	2570.79	-0.158908	0.467545	-0.0490801	0.868989	0.109828	0.594607	both
		LANCL1	ENSG00000115365	protein_coding	2451.3	-0.186194	0.0669343	-0.376765	2.53e-05	-0.190572	0.0414926	both
		ADRM1	ENSG00000130706	protein_coding	2680.8	0.238607	0.120696	0.358363	0.0111048	0.119757	0.440917	both
		TTC17	ENSG00000052841	protein_coding	2550.79	-0.0296591	0.853022	-0.216837	0.0362724	-0.187178	0.0560753	both
		CA9	ENSG00000107159	protein_coding	2327.09	-0.369361	0.000360022	-0.490483	7.25e-07	-0.121123	0.290184	both
		RAPGEF1	ENSG00000107263	protein_coding	2462.25	-0.015374	0.896135	0.413969	4.33e-12	0.429343	3.29e-13	both
		PKP4	ENSG00000144283	protein_coding	2627.04	0.134617	0.24085	-0.135942	0.244192	-0.270559	0.00423416	both
		PIP5K1A	ENSG00000143398	protein_coding	2485.05	0.101098	0.409262	0.0392105	0.80455	-0.0618877	0.602818	both
		SERPINB6	ENSG00000124570	protein_coding	2336.45	0.00568068	0.97513	0.0465259	0.604299	0.0408452	0.600977	both
		GPC1	ENSG00000063660	protein_coding	2319.15	-0.0430133	0.855669	-0.00678744	0.994677	0.0362259	0.856642	both
		JAG1	ENSG00000101384	protein_coding	2860.03	0.161719	0.10506	0.450341	5.21e-08	0.288622	0.000620438	both
		GPR107	ENSG00000148358	protein_coding	2396.59	-0.00901796	0.961782	-0.14711	0.0853175	-0.138092	0.080156	both
		ERBB2	ENSG00000141736	protein_coding	2565.24	-0.0631074	0.623135	-0.210963	0.0335244	-0.147855	0.126758	both
		ATAD3B	ENSG00000160072	protein_coding	2575.57	-0.0997973	0.590676	0.406894	0.0030363	0.506691	7.4e-05	both
		TRPC4AP	ENSG00000100991	protein_coding	2584.15	-0.0959838	0.495963	-0.0591859	0.715146	0.0367979	0.799092	both
		CLTA	ENSG00000122705	protein_coding	2453.63	-0.177689	0.24727	0.118663	0.488412	0.296352	0.020517	both
		FGFR4	ENSG00000160867	protein_coding	3079.14	0.0831209	0.745147	-0.0698193	0.804081	-0.15294	0.440917	both
		SLC12A4	ENSG00000124067	protein_coding	2588.25	-0.0338043	0.829216	0.113155	0.357749	0.146959	0.154586	both
		RER1	ENSG00000157916	protein_coding	2441.71	-0.127282	0.0677664	-0.0389122	0.672484	0.0883701	0.193097	both
		DAB2	ENSG00000153071	protein_coding	2393.62	-0.0500889	0.657082	0.0612251	0.577432	0.111314	0.187502	both
		COPB1	ENSG00000129083	protein_coding	2539.5	-0.0886476	0.355364	0.0369187	0.757712	0.125566	0.120833	both
		SLC26A6	ENSG00000225697	protein_coding	2716.06	0.239609	0.00197773	-0.116986	0.198544	-0.356596	6.05e-07	both
		CORO1C	ENSG00000110880	protein_coding	2471.16	-0.186857	0.0238555	0.520635	1.17e-13	0.707492	5.18e-25	both
		PAK2	ENSG00000180370	protein_coding	2438.13	-0.0359136	0.803319	-0.0555579	0.679268	-0.0196442	0.887466	both
		TNK2	ENSG00000061938	protein_coding	2282.94	0.225198	0.213444	-0.185915	0.3348	-0.411113	0.00636079	both
		SYAP1	ENSG00000169895	protein_coding	2292.01	0.000667845	1	0.17887	0.0435178	0.178202	0.0305113	both
		GOLM1	ENSG00000135052	protein_coding	2182.41	-0.0589889	0.618828	-0.0919582	0.399696	-0.0329693	0.76712	both
		PAWR	ENSG00000177425	protein_coding	2436.31	-0.172689	0.0992337	0.0507913	0.715798	0.22348	0.0159151	both
		GNAI2	ENSG00000114353	protein_coding	2328.95	-0.254366	0.000601232	-0.320621	7.09e-06	-0.0662551	0.439918	both
		IRS2	ENSG00000185950	protein_coding	2228.06	0.0160061	0.935597	-0.130314	0.267244	-0.146321	0.150083	both
		TBC1D10B	ENSG00000169221	protein_coding	2335.54	-0.0350655	0.848155	-0.0539869	0.752507	-0.0189214	0.915523	both
		MADD	ENSG00000110514	protein_coding	2342.59	0.273439	7.08e-05	-0.187368	0.0112747	-0.460807	6.6e-13	both
		RHOBTB3	ENSG00000164292	protein_coding	2293.67	0.0192672	0.908453	0.363257	3.73e-05	0.34399	6.18e-05	both
		CLINT1	ENSG00000113282	protein_coding	2409.16	-0.155564	0.0929966	0.147038	0.116434	0.302602	0.000116888	both
		TGFB1	ENSG00000105329	protein_coding	2445.94	-0.21104	0.253022	-0.203722	0.280375	0.00731827	0.993866	both
		LRRC45	ENSG00000169683	protein_coding	2205.18	0.210782	0.206508	-0.187047	0.284765	-0.397829	0.00418504	both
		TOPBP1	ENSG00000163781	protein_coding	2242.83	-0.0155646	0.945821	-0.12928	0.324791	-0.113716	0.332112	both
		SLC23A2	ENSG00000089057	protein_coding	2663.24	-0.0841137	0.529759	0.0323853	0.852961	0.116499	0.299669	both
		MARK3	ENSG00000075413	protein_coding	2465.41	-0.169105	0.0273194	0.179638	0.0162271	0.348744	1.52e-07	both
		CEMIP2	ENSG00000135048	protein_coding	2820.99	0.0438181	0.778985	0.125141	0.318778	0.0813226	0.491969	both
		ADD1	ENSG00000087274	protein_coding	2365.73	-0.0819441	0.286406	0.0511256	0.55685	0.13307	0.0387893	both
		PPL	ENSG00000118898	protein_coding	2256.54	-0.235403	0.000405933	-0.934553	4.01e-56	-0.69915	1.98e-31	both
		RAB11A	ENSG00000103769	protein_coding	2246.09	-0.161774	0.110989	0.058542	0.650425	0.220316	0.0134972	both
		TMEM59	ENSG00000116209	protein_coding	2323.26	-0.150342	0.0346014	-0.241671	0.000219121	-0.0913293	0.200656	both
		CC2D1A	ENSG00000132024	protein_coding	2274.64	-0.216998	0.0215175	-0.174961	0.0766878	0.0420378	0.71675	both
		ADGRG1	ENSG00000205336	protein_coding	2220.84	0.0299992	0.928619	0.0166473	0.969201	-0.013352	0.975522	both
		RAB6A	ENSG00000175582	protein_coding	2504.02	-0.049306	0.807149	-0.354307	0.00775296	-0.305001	0.0170991	both
		GBA2	ENSG00000070610	protein_coding	2381.01	0.203279	0.0177046	0.373402	1.24e-06	0.170123	0.0363039	both
		PODXL2	ENSG00000114631	protein_coding	2296.03	0.0276516	0.905376	-0.0546593	0.789851	-0.0823109	0.597419	both
		MYO1E	ENSG00000157483	protein_coding	2295.24	-0.136654	0.0147315	0.334416	5.04e-12	0.471069	1.39e-23	both
		NECTIN2	ENSG00000130202	protein_coding	2389.29	-0.0972761	0.541921	-0.160432	0.272692	-0.063156	0.675224	both
		CAPN1	ENSG00000014216	protein_coding	2340.43	-0.159491	0.121231	-0.375375	2.04e-05	-0.215883	0.0174306	both
		BCR	ENSG00000186716	protein_coding	2300.03	-0.115527	0.186824	0.327203	4.7e-06	0.44273	8.62e-11	both
		MTSS2	ENSG00000132613	protein_coding	2716.03	0.0120027	0.960461	0.0839059	0.53709	0.0719032	0.547074	both
		JMJD6	ENSG00000070495	protein_coding	2467.73	2.29955	0	-0.252347	0.000232046	-2.5519	0	both
		ARAP1	ENSG00000186635	protein_coding	2431.95	-0.109271	0.417279	0.0210218	0.920008	0.130293	0.261168	both
		ENTPD6	ENSG00000197586	protein_coding	2521.46	-0.224173	0.0187894	0.0140322	0.938756	0.238205	0.00804311	both
		DDR1	ENSG00000204580	protein_coding	2163.62	-0.132878	0.447978	-0.414726	0.00286286	-0.281848	0.041737	both
		HTRA1	ENSG00000166033	protein_coding	2116.12	-0.0920921	0.881902	-0.229733	0.65035	-0.137641	0.763671	both
		BST2	ENSG00000130303	protein_coding	2251.59	-0.030967	0.896055	-0.0103405	0.979937	0.0206264	0.924867	both
		PICALM	ENSG00000073921	protein_coding	2407.78	-0.229637	0.0175921	0.251245	0.00742304	0.480883	9.43e-09	both
		TGFBR2	ENSG00000163513	protein_coding	2819.53	0.0608858	0.662849	0.428495	4.03e-06	0.367609	6.29e-05	both
		SPPL2B	ENSG00000005206	protein_coding	2198.48	-0.104377	0.634132	-0.191331	0.326763	-0.0869543	0.654705	both
		MIB1	ENSG00000101752	protein_coding	2188.12	0.0973582	0.422891	0.0403117	0.794879	-0.0570465	0.63185	both
		ARF3	ENSG00000134287	protein_coding	2230.3	-0.184813	0.00244296	0.0544731	0.495055	0.239286	2.34e-05	both
		ATP11A	ENSG00000068650	protein_coding	2464.46	0.0513953	0.71317	0.11092	0.359715	0.0595242	0.615539	both
		TNFRSF12A	ENSG00000006327	protein_coding	2584.75	-0.221347	0.529156	0.911092	0.000511584	1.13244	4.41e-06	both
		ADIPOR2	ENSG00000006831	protein_coding	2312.28	0.183688	0.00854174	0.0568304	0.53709	-0.126858	0.0652894	both
		PPP5C	ENSG00000011485	protein_coding	2129.4	-0.147986	0.0581038	-0.0131305	0.926525	0.134855	0.0658787	both
		AXIN1	ENSG00000103126	protein_coding	2343.02	-0.0760301	0.629358	0.238098	0.0516796	0.314128	0.00416056	both
		CYTH1	ENSG00000108669	protein_coding	2176.25	-0.314702	2.22e-06	0.107521	0.183915	0.422223	2.49e-11	both
		MAGT1	ENSG00000102158	protein_coding	2178.7	-0.191629	0.0809223	-0.2861	0.00475826	-0.0944714	0.402137	both
		ATXN10	ENSG00000130638	protein_coding	2162.2	-0.0632089	0.70988	-0.309277	0.0112255	-0.246068	0.0370717	both
		DFFA	ENSG00000160049	protein_coding	2184.34	-0.0600834	0.47006	0.116279	0.109847	0.176363	0.00515051	both
		CDC42EP1	ENSG00000128283	protein_coding	2370.96	-0.286406	0.115504	0.097648	0.677378	0.384054	0.0160282	both
		RELN	ENSG00000189056	protein_coding	2941.28	0.0324607	1	2.13754	0.000548268	2.10508	0.000698521	both
		OSBP2	ENSG00000184792	protein_coding	2174.73	-0.257492	0.0356378	0.314462	0.00725418	0.571954	4.61e-08	both
		EPPK1	ENSG00000261150	protein_coding	2162.18	0.259234	0.130728	0.287381	0.0874467	0.0281469	0.904396	both
		JOSD1	ENSG00000100221	protein_coding	2174.34	0.371604	2.15e-06	-0.0696401	0.537076	-0.441244	5.09e-09	both
		LRP3	ENSG00000130881	protein_coding	2139.42	-0.0241144	0.95166	0.0923928	0.726818	0.116507	0.586279	both
		ADIPOR1	ENSG00000159346	protein_coding	2240.83	-0.186546	0.0473293	-0.083607	0.462731	0.102939	0.279404	both
		ATP2B1	ENSG00000070961	protein_coding	2216.24	-0.00386743	1	-0.0969537	0.514144	-0.0930863	0.465307	both
		AP2A1	ENSG00000196961	protein_coding	2184.77	-0.107827	0.426188	-0.351745	0.00105188	-0.243919	0.022684	both
		KMT2E	ENSG00000005483	protein_coding	2263.42	0.292164	0.00282483	-0.205531	0.0508409	-0.497694	1.95e-08	both
		PIK3C2A	ENSG00000011405	protein_coding	2363.15	0.0803911	0.67492	0.0502636	0.821516	-0.0301275	0.878609	both
		SUMO1	ENSG00000116030	protein_coding	2298.85	-0.213876	0.0486335	0.33006	0.000841373	0.543936	2.32e-09	both
		TNKS1BP1	ENSG00000149115	protein_coding	2231.61	-0.182285	0.193521	0.0935879	0.572826	0.275872	0.020859	both
		FCGRT	ENSG00000104870	protein_coding	2484.79	0.304944	0.291288	-0.473508	0.119181	-0.778452	0.00239351	both
		CRK	ENSG00000167193	protein_coding	2239.22	0.043342	0.780929	0.0363353	0.831322	-0.00700665	0.978737	both
		TSC1	ENSG00000165699	protein_coding	2290.26	0.385704	0.000406364	-0.162589	0.215902	-0.548293	6.83e-08	both
		EPCAM	ENSG00000119888	protein_coding	2268.24	-0.407279	0.105379	-0.116187	0.724119	0.291091	0.251895	both
		COBL	ENSG00000106078	protein_coding	2137.74	0.14875	0.0498807	-0.145596	0.0573952	-0.294346	6.82e-06	both
		PKN2	ENSG00000065243	protein_coding	2225.06	-0.0839539	0.642344	-0.116818	0.496159	-0.032864	0.85752	both
		KCTD3	ENSG00000136636	protein_coding	2175.96	-0.104973	0.368253	-0.167832	0.114165	-0.0628582	0.580689	both
		PHKA2	ENSG00000044446	protein_coding	2336.8	-0.0268932	0.866402	-0.163281	0.128593	-0.136388	0.174875	both
		PCYOX1	ENSG00000116005	protein_coding	2305.92	-0.110421	0.374508	-0.404048	2.97e-05	-0.293627	0.00248861	both
		TNFRSF1A	ENSG00000067182	protein_coding	2225.97	-0.276348	0.00351529	-0.105083	0.368607	0.171265	0.0709729	both
		LSR	ENSG00000105699	protein_coding	2326.76	-0.219684	0.48085	0.0365772	0.940154	0.256262	0.345479	both
		DLG5	ENSG00000151208	protein_coding	2229.49	-0.0931995	0.398568	-0.140549	0.169377	-0.0473495	0.666257	both
		PPP1CA	ENSG00000172531	protein_coding	2229.32	-0.489395	3.16e-05	-0.144625	0.337921	0.34477	0.00342816	both
		PON2	ENSG00000105854	protein_coding	2287.39	-0.219937	0.0407652	-0.34975	0.000389684	-0.129813	0.227635	both
		KIAA0319L	ENSG00000142687	protein_coding	2158.11	-0.0347501	0.676533	-0.57415	2.07e-27	-0.5394	2.7e-24	both
		RNF167	ENSG00000108523	protein_coding	2092.91	-0.121781	0.370897	0.0617439	0.703474	0.183525	0.104607	both
		LPL	ENSG00000175445	protein_coding	2047.81	-0.230389	0.0788166	-0.271859	0.0316752	-0.0414692	0.791514	both
		DEGS1	ENSG00000143753	protein_coding	2048.97	-0.151659	0.0947878	0.128056	0.173651	0.279715	0.000305865	both
		CHMP4B	ENSG00000101421	protein_coding	2428.08	-0.016276	0.955433	0.359502	0.0043303	0.375778	0.0016435	both
		METAP2	ENSG00000111142	protein_coding	2206.64	-0.149125	0.221595	0.0679577	0.649833	0.217083	0.0372425	both
		FRAS1	ENSG00000138759	protein_coding	2259.53	-0.00869085	0.976558	-0.470449	1.19e-06	-0.461759	1.05e-06	both
		RRP12	ENSG00000052749	protein_coding	2390.67	-0.194849	0.0175998	0.666249	1.61e-22	0.861098	2.5e-37	both
		NFE2L2	ENSG00000116044	protein_coding	2277.57	0.0972817	0.63176	-0.174411	0.336987	-0.271692	0.066616	both
		YIPF4	ENSG00000119820	protein_coding	2287.05	-0.0958057	0.453233	0.051751	0.730001	0.147557	0.161521	both
		ESYT1	ENSG00000139641	protein_coding	2116.48	-0.161049	0.00805493	-0.209335	0.000306426	-0.0482858	0.483674	both
		SDC2	ENSG00000169439	protein_coding	2454.01	-0.268995	0.0159676	0.126765	0.334241	0.39576	7.59e-05	both
		ITPRIP	ENSG00000148841	protein_coding	2076.47	0.054295	0.758094	0.329694	0.00562267	0.275399	0.0166483	both
		TCIRG1	ENSG00000110719	protein_coding	2206.98	-0.149378	0.390489	-0.179259	0.29277	-0.0298816	0.886476	both
		MPZL1	ENSG00000197965	protein_coding	2112.18	-0.0779552	0.402984	0.150297	0.0638902	0.228252	0.00139454	both
		MYCBP2	ENSG00000005810	protein_coding	2109.58	0.204214	0.271286	-0.0542105	0.837843	-0.258425	0.105734	both
		TRPM7	ENSG00000092439	protein_coding	2172.78	0.0257287	0.92324	-0.123888	0.501479	-0.149617	0.326707	both
		LITAF	ENSG00000189067	protein_coding	2188.3	-0.142224	0.193521	-0.109175	0.354273	0.0330493	0.790557	both
		USP14	ENSG00000101557	protein_coding	2070.08	0.0573705	0.694292	0.335039	0.000899455	0.277669	0.00484725	both
		WNT5A	ENSG00000114251	protein_coding	2008.22	-0.250844	0.00106304	0.183034	0.0229308	0.433879	4.33e-10	both
		ERBIN	ENSG00000112851	protein_coding	2115.7	-0.174742	0.130865	-0.0356414	0.838157	0.1391	0.201756	both
		VIL1	ENSG00000127831	protein_coding	2753.02	2.27355	5.52e-09	0.698469	0.244132	-1.57508	8.82e-06	both
		SLC12A7	ENSG00000113504	protein_coding	2231.44	0.00066433	1	0.436002	1.91e-06	0.435337	1.14e-06	both
		INPP5E	ENSG00000148384	protein_coding	1999.78	0.28556	0.0186403	0.262322	0.0331374	-0.0232383	0.8948	both
		ARF6	ENSG00000165527	protein_coding	2132.07	-0.145584	0.170623	-0.0512951	0.708838	0.0942888	0.361392	both
		EFNA1	ENSG00000169242	protein_coding	2458.09	0.0590737	0.774042	-0.468168	0.000440157	-0.527242	3.07e-05	both
		RHEB	ENSG00000106615	protein_coding	2157.98	-0.080753	0.491982	0.0423306	0.762767	0.123084	0.203022	both
		FGFR1	ENSG00000077782	protein_coding	2371.15	-0.0736976	0.515044	0.465928	3.26e-09	0.539625	2.97e-12	both
		KRT19	ENSG00000171345	protein_coding	2099.77	-0.262126	0.0743996	-0.596232	3.56e-06	-0.334106	0.0125423	both
		ADAM10	ENSG00000137845	protein_coding	2140.39	-0.144013	0.117524	-0.166377	0.0632003	-0.0223639	0.844728	both
		RAB5B	ENSG00000111540	protein_coding	2031.91	0.0262321	0.80252	-0.100166	0.208685	-0.126398	0.0674123	both
		PTK2	ENSG00000169398	protein_coding	2177.53	-0.0577612	0.594328	0.184073	0.0287352	0.241834	0.0015496	both
		RCCD1	ENSG00000166965	protein_coding	1961.89	-0.0745365	0.763456	-0.247377	0.196962	-0.17284	0.340089	both
		SCARB2	ENSG00000138760	protein_coding	2051.63	-0.144627	0.0928907	-0.398883	4.39e-08	-0.254257	0.000661073	both
		JAG2	ENSG00000184916	protein_coding	1916.54	0.0116193	0.965306	0.0736716	0.617808	0.0620523	0.62876	both
		RNF114	ENSG00000124226	protein_coding	2299.04	-0.0726581	0.419108	0.0938703	0.278093	0.166528	0.0188145	both
		MYO1B	ENSG00000128641	protein_coding	2234.04	-0.321051	0.00243184	0.239809	0.0295287	0.56086	3.97e-09	both
		PVR	ENSG00000073008	protein_coding	2128.61	-0.145343	0.0308292	0.30978	1.15e-07	0.455124	6.46e-16	both
		EHBP1	ENSG00000115504	protein_coding	2493.83	0.0584531	0.7103	-0.136851	0.313095	-0.195304	0.083436	both
		SLC5A6	ENSG00000138074	protein_coding	2397.79	-0.150732	0.0453612	0.415006	3.31e-11	0.565738	3.47e-20	both
		SRC	ENSG00000197122	protein_coding	2437.34	0.0149497	0.958679	-0.00919425	0.981121	-0.024144	0.8979	both
		ANPEP	ENSG00000166825	protein_coding	2635.7	0.167134	0.377148	-0.44462	0.00685879	-0.611754	4.84e-05	both
		VAPB	ENSG00000124164	protein_coding	2068.55	0.125524	0.15776	0.0878541	0.369914	-0.0376702	0.702217	both
		ERBB3	ENSG00000065361	protein_coding	2579.54	-0.116049	0.719542	-1.38949	1.06e-06	-1.27344	9.04e-06	both
		ENO3	ENSG00000108515	protein_coding	1996.18	-0.0924035	0.304216	-0.271668	0.000193774	-0.179265	0.0148695	both
		ATP8B2	ENSG00000143515	protein_coding	2084.26	0.115791	0.168449	-0.0494197	0.640654	-0.165211	0.0240036	both
		BRCA1	ENSG00000012048	protein_coding	1868.43	-0.0373247	0.854551	-0.157185	0.293963	-0.11986	0.383565	both
		CAPRIN2	ENSG00000110888	protein_coding	2206.36	0.0383019	0.823201	0.657581	2.08e-11	0.619279	1.95e-10	both
		TMX3	ENSG00000166479	protein_coding	1989.13	-0.309761	0.0136585	-0.0632784	0.723912	0.246483	0.0410699	both
		ATP2C1	ENSG00000017260	protein_coding	2115.49	-0.102247	0.334514	0.250437	0.00431551	0.352684	1.26e-05	both
		DYNLL2	ENSG00000264364	protein_coding	2072.88	0.28069	0.00100712	0.0773213	0.500081	-0.203368	0.0161135	both
		FTCD	ENSG00000160282	protein_coding	2597.74	2.28844	1.52e-07	1.79394	0.000123748	-0.494502	0.216137	both
		RTL8C	ENSG00000134590	protein_coding	1861.69	-0.162405	0.210931	0.0170273	0.939798	0.179433	0.119275	both
		KCTD12	ENSG00000178695	protein_coding	1867.6	-0.169725	0.0713345	0.257393	0.00280395	0.427118	5.08e-08	both
		ATAD1	ENSG00000138138	protein_coding	1999.15	-0.147526	0.319887	0.202009	0.146131	0.349535	0.00294967	both
		CHD1L	ENSG00000131778	protein_coding	2073.37	-0.139765	0.0773855	-0.294914	2.35e-05	-0.155149	0.033776	both
		TJAP1	ENSG00000137221	protein_coding	2081.57	0.0749584	0.484732	0.045699	0.71301	-0.0292594	0.790557	both
		SOCS7	ENSG00000274211	protein_coding	1991.59	0.273246	2.01e-05	0.0527633	0.567677	-0.220483	0.000541756	both
		MYADM	ENSG00000179820	protein_coding	2218.85	-0.235234	0.00094809	0.210107	0.00326614	0.445341	4.37e-12	both
		GJC1	ENSG00000182963	protein_coding	1794.85	0.373755	8.37e-05	-0.160401	0.1611	-0.534156	2.86e-09	both
		PLCD3	ENSG00000161714	protein_coding	1972.51	-0.227437	0.030605	-0.0921177	0.479129	0.135319	0.197705	both
		CCDC88A	ENSG00000115355	protein_coding	2103.18	-0.0366679	0.883104	-0.130793	0.488055	-0.0941249	0.584003	both
		GAPVD1	ENSG00000165219	protein_coding	1984.83	0.258216	0.000389074	0.0200409	0.878401	-0.238175	0.00073532	both
		DGKZ	ENSG00000149091	protein_coding	2086.31	0.0519395	0.759989	0.121862	0.393939	0.0699228	0.611428	both
		LRP8	ENSG00000157193	protein_coding	1925.81	0.133214	0.114153	0.346724	9.95e-07	0.213511	0.00317783	both
		SHC2	ENSG00000129946	protein_coding	1988.08	-0.30377	0.788868	-1.16056	0.295423	-0.85679	0.427889	both
		YKT6	ENSG00000106636	protein_coding	2035.84	0.0273682	0.838949	0.485183	1.96e-10	0.457815	1.25e-09	both
		DBNL	ENSG00000136279	protein_coding	1898.74	-0.244343	6.65e-06	-0.0813029	0.22513	0.16304	0.0033649	both
		NPC1	ENSG00000141458	protein_coding	2103.08	0.0708604	0.497136	-0.10515	0.287738	-0.176011	0.0296247	both
		ARHGEF7	ENSG00000102606	protein_coding	2008.41	0.0342121	0.758995	-0.056109	0.585948	-0.090321	0.262626	both
		PHB1	ENSG00000167085	protein_coding	2019	-0.164899	0.197272	0.156038	0.231647	0.320937	0.00244964	both
		MYO6	ENSG00000196586	protein_coding	1831.43	0.0156912	0.934504	-0.0207456	0.908066	-0.0364369	0.771393	both
		COL25A1	ENSG00000188517	protein_coding	1809.84	-0.146392	0.189685	-0.846187	1.11e-22	-0.699795	5.85e-16	both
		CLSTN3	ENSG00000139182	protein_coding	2089.25	0.271023	0.0307171	-0.197857	0.144798	-0.46888	2.3e-05	both
		PRKACA	ENSG00000072062	protein_coding	1913.59	-0.145671	0.307481	-0.289102	0.019482	-0.143431	0.262249	both
		ADCY6	ENSG00000174233	protein_coding	1824.89	0.0754949	0.553453	-0.359538	0.0001176	-0.435033	9.05e-07	both
		HLA-E	ENSG00000204592	protein_coding	2046.64	-0.0754432	0.613139	-0.00376201	1	0.0716812	0.585953	both
		STAC2	ENSG00000141750	protein_coding	1829.48	-0.0533165	0.69124	-0.384724	1.96e-05	-0.331407	0.000185695	both
		ATP9A	ENSG00000054793	protein_coding	1968.47	0.0160031	0.913726	0.135574	0.133525	0.119571	0.151882	both
		YWHAH	ENSG00000128245	protein_coding	1913.83	-0.0642031	0.459105	-0.194022	0.00545847	-0.129819	0.0637653	both
		PAFAH1B2	ENSG00000168092	protein_coding	2031.9	0.00162835	1	0.195084	0.0342769	0.193456	0.0242636	both
		YIPF3	ENSG00000137207	protein_coding	2030.91	-0.212893	0.00589979	-0.0498094	0.6449	0.163084	0.0311244	both
		NDC1	ENSG00000058804	protein_coding	1830.65	-0.177656	0.133925	-0.250632	0.0232743	-0.0729755	0.560867	both
		EMP2	ENSG00000213853	protein_coding	2100.42	-0.0455368	0.634094	-0.30405	4.4e-06	-0.258513	8.41e-05	both
		HEG1	ENSG00000173706	protein_coding	1932.89	0.0617499	0.601732	0.370799	6.48e-06	0.309049	0.000144245	both
		CERK	ENSG00000100422	protein_coding	1915.48	-0.198625	0.0283701	-0.41632	2.43e-07	-0.217696	0.0097876	both
		ADGRA3	ENSG00000152990	protein_coding	2175	-0.10815	0.314213	-0.109931	0.315006	-0.00178151	1	both
		ENPP1	ENSG00000197594	protein_coding	2284.97	-0.310959	0.0620954	-0.0781417	0.730868	0.232817	0.155534	both
		TMEM147	ENSG00000105677	protein_coding	1850.33	-0.345084	0.0580707	0.0616359	0.82454	0.40672	0.0133417	both
		LLGL2	ENSG00000073350	protein_coding	2145.94	0.241228	0.0457788	-0.254928	0.0408526	-0.496155	3.67e-06	both
		APH1A	ENSG00000117362	protein_coding	1877.11	-0.30728	0.0949106	-0.0839486	0.736416	0.223331	0.204389	both
		SORT1	ENSG00000134243	protein_coding	1943.65	-0.108217	0.253606	-0.875577	1.22e-33	-0.767359	6.83e-26	both
		CA12	ENSG00000074410	protein_coding	1792.43	-0.24335	0.00163458	-0.305599	3.81e-05	-0.0622492	0.486448	both
		TUB	ENSG00000166402	protein_coding	1783.33	0.110188	0.125425	-0.210823	0.000992794	-0.321012	5.16e-08	both
		PLEKHA1	ENSG00000107679	protein_coding	1977.14	-0.0957971	0.662494	0.0261781	0.934395	0.121975	0.49701	both
		AXL	ENSG00000167601	protein_coding	1837.62	-0.16814	0.444549	0.074948	0.784834	0.243088	0.182376	both
		ITGA6	ENSG00000091409	protein_coding	1945.19	-0.260129	0.0122377	-0.0358445	0.830263	0.224284	0.0231957	both
		RPL36AL	ENSG00000165502	protein_coding	2021	-0.112282	0.668517	0.394289	0.0457756	0.506572	0.00436056	both
		TNFRSF21	ENSG00000146072	protein_coding	2227.98	-0.135528	0.203268	0.683146	4.88e-18	0.818675	3.16e-25	both
		ARHGAP33	ENSG00000004777	protein_coding	1692.94	0.0792188	0.806427	-0.647337	0.00237048	-0.726556	0.000291747	both
		ARFGAP2	ENSG00000149182	protein_coding	1961.1	-0.0926168	0.572211	-0.0455161	0.821793	0.0471007	0.764606	both
		SDCBP	ENSG00000137575	protein_coding	1856.33	-0.0665203	0.613746	-0.0329501	0.840589	0.0335701	0.790557	both
		MTUS1	ENSG00000129422	protein_coding	2080.14	-0.0418034	0.827817	0.0202261	0.935561	0.0620295	0.68024	both
		PMEPA1	ENSG00000124225	protein_coding	1769.41	-0.202488	0.0193952	-0.00129889	1	0.20119	0.0128273	both
		ZMYND19	ENSG00000165724	protein_coding	1816.73	-0.0413875	0.82206	0.10006	0.523637	0.141447	0.261553	both
		PIEZO2	ENSG00000154864	protein_coding	1834.46	0.0287295	0.856748	-0.230415	0.0224686	-0.259144	0.00540085	both
		NRAS	ENSG00000213281	protein_coding	1894.86	-0.046021	0.760193	0.356531	0.00024992	0.402552	1.46e-05	both
		CSK	ENSG00000103653	protein_coding	1877.36	-0.246572	0.0174835	0.115519	0.345538	0.362091	9.78e-05	both
		EPHB4	ENSG00000196411	protein_coding	1915.15	-0.129295	0.287789	-0.195843	0.0797919	-0.0665477	0.5875	both
		SNX9	ENSG00000130340	protein_coding	1974.4	-0.0288691	0.802462	0.15298	0.0555574	0.181849	0.0125171	both
		EPB41L1	ENSG00000088367	protein_coding	1988.7	0.00761939	0.974682	0.161494	0.0813994	0.153875	0.0721115	both
		PLEKHA2	ENSG00000169499	protein_coding	1778.15	-0.14228	0.382085	0.0482512	0.825032	0.190531	0.165341	both
		UCHL1	ENSG00000154277	protein_coding	1591.67	-0.220678	0.387855	0.619243	0.00145849	0.839921	6.9e-06	both
		ARF5	ENSG00000004059	protein_coding	1817.15	-0.219912	0.0683074	0.0331392	0.860649	0.253051	0.0204323	both
		NCR3LG1	ENSG00000188211	protein_coding	1875.24	0.173941	0.297266	0.307782	0.0373348	0.133842	0.387712	both
		PI4KAP1	ENSG00000274602	transcribed_unprocessed_pseudogene	1981.07	0.0214184	0.935418	-0.319484	0.0284622	-0.340902	0.0127542	both
		KLC2	ENSG00000174996	protein_coding	1858.54	0.0329052	0.897188	0.208684	0.212266	0.175779	0.250642	both
		COTL1	ENSG00000103187	protein_coding	1820.54	-0.278746	0.0157748	0.411829	0.000109513	0.690575	2.78e-12	both
		ALPL	ENSG00000162551	protein_coding	1743.76	-0.168068	0.151526	-0.451852	3.87e-06	-0.283784	0.0044491	both
		SLC5A3	ENSG00000198743	protein_coding	1790.93	0.734963	2.43e-12	0.451144	5.75e-05	-0.283819	0.011723	both
		NPTN	ENSG00000156642	protein_coding	1871.31	-0.0802186	0.404764	-0.310917	3e-05	-0.230698	0.002034	both
		FERMT2	ENSG00000073712	protein_coding	1836.67	0.000421381	1	0.154291	0.224626	0.15387	0.173195	both
		AP2A2	ENSG00000183020	protein_coding	1921.36	-0.083814	0.332856	-0.0497521	0.621861	0.0340619	0.709029	both
		CCNT2	ENSG00000082258	protein_coding	1983.79	0.392723	0.00249489	0.0921766	0.6128	-0.300546	0.0178849	both
		SVIL	ENSG00000197321	protein_coding	1767.66	-0.055519	0.576777	-0.352237	4.91e-07	-0.296718	2.03e-05	both
		ARHGEF11	ENSG00000132694	protein_coding	1840.71	0.122849	0.14432	0.0333073	0.776172	-0.0895415	0.267277	both
		ATP6AP2	ENSG00000182220	protein_coding	1784.2	-0.12727	0.293557	-0.255955	0.0146576	-0.128685	0.235522	both
		CHMP2A	ENSG00000130724	protein_coding	1761.06	0.0463289	0.848528	0.0893307	0.677639	0.0430018	0.832898	both
		ARRB2	ENSG00000141480	protein_coding	1818.84	-0.153011	0.159726	-0.219535	0.0305619	-0.0665241	0.562383	both
		ITCH	ENSG00000078747	protein_coding	1931.42	0.0242456	0.938998	0.143517	0.475623	0.119271	0.502647	both
		PGAP6	ENSG00000129925	protein_coding	1917.23	-0.0625288	0.749997	-0.198556	0.19729	-0.136027	0.352217	both
		GNG12	ENSG00000172380	protein_coding	1679.46	-0.255903	0.0321341	0.0329026	0.864923	0.288806	0.0082567	both
		NFX1	ENSG00000086102	protein_coding	1823.8	0.0991328	0.279957	0.0789888	0.422332	-0.020144	0.850728	both
		TAB2	ENSG00000055208	protein_coding	1798.55	0.15832	0.108627	-0.189738	0.0487856	-0.348058	2.9e-05	both
		DCXR	ENSG00000169738	protein_coding	1995.26	-0.321723	0.00641764	-0.022573	0.919175	0.29915	0.00788313	both
		TGM2	ENSG00000198959	protein_coding	1802.46	-0.0165188	0.945436	0.576297	3.23e-08	0.592816	5.85e-09	both
		ITM2C	ENSG00000135916	protein_coding	1808.81	-0.25894	0.130785	-0.191705	0.302769	0.0672352	0.732156	both
		CDCP1	ENSG00000163814	protein_coding	1706.39	-0.322025	2.08e-06	0.0367615	0.730542	0.358786	4.15e-08	both
		PJA2	ENSG00000198961	protein_coding	1776.68	-0.223036	0.0402236	-0.339566	0.000731194	-0.116529	0.294841	both
		ROCK1	ENSG00000067900	protein_coding	1764.7	0.00369207	1	-0.0239966	0.919856	-0.0276887	0.877076	both
		SPINT2	ENSG00000167642	protein_coding	1527.92	-0.321708	0.106023	-0.436836	0.0232743	-0.115128	0.620236	both
		PXN	ENSG00000089159	protein_coding	1811.28	-0.061445	0.714901	0.383595	0.000824192	0.44504	4.02e-05	both
		PTPRK	ENSG00000152894	protein_coding	1873.75	-0.0682504	0.613505	0.303699	0.00195215	0.371949	5.14e-05	both
		FOLR1	ENSG00000110195	protein_coding	1687.88	-0.13146	0.173699	-0.193863	0.0299885	-0.062403	0.52955	both
		CHP1	ENSG00000187446	protein_coding	1899.22	-0.0256569	0.87772	0.00234414	1	0.028001	0.832843	both
		SOS1	ENSG00000115904	protein_coding	1855.57	0.0479066	0.844898	-0.361773	0.0230005	-0.409679	0.00521066	both
		LRP10	ENSG00000197324	protein_coding	1845.94	-0.106336	0.598508	-0.420713	0.00529219	-0.314377	0.0336007	both
		EPB41	ENSG00000159023	protein_coding	1737.49	0.122926	0.24282	-0.0656724	0.59882	-0.188599	0.0347188	both
		CD109	ENSG00000156535	protein_coding	1641.66	-0.322713	5.08e-05	-0.272742	0.000819509	0.049971	0.621883	both
		RAB14	ENSG00000119396	protein_coding	1759.72	-0.170841	0.276073	-0.0217254	0.935586	0.149115	0.297679	both
		ZDHHC5	ENSG00000156599	protein_coding	1805.11	-0.1903	0.0227035	0.17068	0.0436887	0.36098	7.75e-07	both
		CLNS1A	ENSG00000074201	protein_coding	1796.84	-0.145195	0.144066	0.0849433	0.454735	0.230138	0.00692094	both
		MPHOSPH8	ENSG00000196199	protein_coding	1847.42	0.323318	6.78e-05	-0.252652	0.00337959	-0.57597	3.54e-14	both
		PDPK1	ENSG00000140992	protein_coding	1912.76	0.0863671	0.292339	-0.00750181	0.963971	-0.0938689	0.199524	both
		VAV2	ENSG00000160293	protein_coding	1889.08	-0.195016	0.086691	0.352218	0.000462359	0.547234	4.73e-09	both
		MAP7	ENSG00000135525	protein_coding	1613	-0.209559	0.027721	-0.124892	0.243786	0.0846678	0.404178	both
		KCNG1	ENSG00000026559	protein_coding	1682.5	-0.0395094	0.777422	0.49393	4.32e-09	0.533439	8.14e-11	both
		ATRN	ENSG00000088812	protein_coding	1856.34	-0.0570982	0.563939	-0.457709	3.97e-11	-0.400611	7.73e-09	both
		SLC2A3	ENSG00000059804	protein_coding	1687.58	-0.556947	2.81e-15	-0.0195634	0.889594	0.537384	2.23e-14	both
		KIAA1549	ENSG00000122778	protein_coding	1656.32	0.0538785	0.64079	-0.298374	0.00023969	-0.352253	4.83e-06	both
		TRIP10	ENSG00000125733	protein_coding	1831.5	-0.0698833	0.713603	-0.0770753	0.68997	-0.00719204	0.988212	both
		UBE2C	ENSG00000175063	protein_coding	1660.16	0.403583	2.71e-07	-0.00597849	0.984149	-0.409561	1.1e-07	both
		SYT12	ENSG00000173227	protein_coding	1666.45	-0.0363956	0.862236	0.307489	0.0179958	0.343884	0.00429102	both
		CXADR	ENSG00000154639	protein_coding	1870.97	-0.0803268	0.604875	-0.161992	0.230686	-0.0816656	0.546824	both
		CD320	ENSG00000167775	protein_coding	1755.54	-0.176066	0.260832	-0.144787	0.38309	0.0312787	0.868625	both
		QRICH1	ENSG00000198218	protein_coding	1776.26	-0.0744685	0.283977	0.0316688	0.713384	0.106137	0.0745176	both
		PIM1	ENSG00000137193	protein_coding	1977.88	-0.230178	0.0278882	-0.584788	3.67e-10	-0.354609	0.000261275	both
		RAB3GAP2	ENSG00000118873	protein_coding	1725.07	0.138915	0.293451	0.0796063	0.605219	-0.0593088	0.661324	both
		ATP6V0A1	ENSG00000033627	protein_coding	1783.65	-0.0474908	0.606334	-0.103836	0.18871	-0.0563455	0.473419	both
		GNAI3	ENSG00000065135	protein_coding	1724.26	-0.163926	0.0265587	0.0426747	0.671226	0.2066	0.00217909	both
		PACSIN2	ENSG00000100266	protein_coding	1719.55	-0.121452	0.206774	0.143702	0.121919	0.265154	0.000773803	both
		TUBA1A	ENSG00000167552	protein_coding	1538.88	0.296341	0.00211632	-0.0573359	0.68388	-0.353677	9e-05	both
		CDIPT	ENSG00000103502	protein_coding	1757.95	-0.0916312	0.378916	0.0681825	0.54867	0.159814	0.0607172	both
		MMP15	ENSG00000102996	protein_coding	1855.08	0.0555083	0.780861	-0.176887	0.266391	-0.232395	0.0860006	both
		CUL1	ENSG00000055130	protein_coding	1711.91	-0.109683	0.123724	-0.0475653	0.589248	0.0621182	0.388414	both
		MAP3K7	ENSG00000135341	protein_coding	1694.46	0.0143354	0.951004	0.135553	0.286643	0.121218	0.287695	both
		TP53I13	ENSG00000167543	protein_coding	1657.06	-0.280112	0.424268	-0.094687	0.842471	0.185425	0.579684	both
		TRIP6	ENSG00000087077	protein_coding	1579.87	-0.213004	0.0670837	0.152912	0.222832	0.365916	0.000271073	both
		SEPHS1	ENSG00000086475	protein_coding	1637.86	-0.0107039	0.966812	0.0547622	0.709189	0.065466	0.584003	both
		SCFD1	ENSG00000092108	protein_coding	2006.97	-0.288112	0.053776	-0.109844	0.557833	0.178267	0.230107	both
		S100A16	ENSG00000188643	protein_coding	1683.71	-0.237495	0.145794	0.244493	0.132368	0.481988	0.000390069	both
		GOPC	ENSG00000047932	protein_coding	1706.17	0.126681	0.258907	-0.0807419	0.529021	-0.207423	0.0281013	both
		HIP1R	ENSG00000130787	protein_coding	1709.38	-0.00587243	1	0.337514	0.0293241	0.343386	0.0173403	both
		ALCAM	ENSG00000170017	protein_coding	1761.09	-0.290014	0.0507881	-0.298491	0.0433149	-0.00847696	0.983903	both
		SRGAP2	ENSG00000266028	protein_coding	1592.24	0.200732	0.0991035	-0.129126	0.346071	-0.329858	0.00175832	both
		KCMF1	ENSG00000176407	protein_coding	1843.05	-0.106144	0.432955	0.0143687	0.950616	0.120512	0.305596	both
		VASP	ENSG00000125753	protein_coding	1836.52	-0.426107	0.0113271	0.124224	0.575214	0.550331	0.000319756	both
		RNPEP	ENSG00000176393	protein_coding	1589.21	-0.155963	0.120535	-0.0990934	0.380143	0.0568693	0.602994	both
		PIK3C2B	ENSG00000133056	protein_coding	1569.46	0.0378709	0.738556	0.0772449	0.434657	0.0393739	0.68005	both
		CTNNAL1	ENSG00000119326	protein_coding	1779.63	-0.224771	0.133836	0.185551	0.23811	0.410323	0.00121238	both
		ABCC5	ENSG00000114770	protein_coding	1697.04	-0.0128715	0.944834	-0.0299984	0.840449	-0.0171269	0.898027	both
		ADGRB2	ENSG00000121753	protein_coding	1497.83	0.0570635	0.691934	-0.335295	0.00082377	-0.392359	3.3e-05	both
		STAT2	ENSG00000170581	protein_coding	1644.44	0.777865	1.24e-20	-0.216342	0.0374188	-0.994208	1.56e-32	both
		NF2	ENSG00000186575	protein_coding	1601.02	0.76578	1.71e-13	0.394347	0.000545106	-0.371433	0.00066031	both
		BRI3	ENSG00000164713	protein_coding	1747.82	-0.275634	0.0680471	0.191824	0.241916	0.467458	0.000347282	both
		PRSS21	ENSG00000007038	protein_coding	1554.86	-0.132885	0.370632	0.0105487	0.97461	0.143433	0.268413	both
		TMEM63A	ENSG00000196187	protein_coding	1587.3	0.075272	0.539028	-0.0313384	0.844883	-0.10661	0.295483	both
		ADCY9	ENSG00000162104	protein_coding	1640.99	-0.0017879	1	0.0141725	0.929307	0.0159604	0.895123	both
		MESD	ENSG00000117899	protein_coding	1671.98	-0.0229582	0.899523	-0.0256376	0.888978	-0.00267942	1	both
		SLC11A2	ENSG00000110911	protein_coding	1629.67	-0.33862	4.64e-05	0.0285031	0.846127	0.367123	4.21e-06	both
		WHRN	ENSG00000095397	protein_coding	1581.47	0.196356	0.0850971	0.258585	0.0161919	0.0622288	0.622092	both
		INSR	ENSG00000171105	protein_coding	1851.87	0.0480434	0.744215	-0.227951	0.0438778	-0.275994	0.00789168	both
		FMNL1	ENSG00000184922	protein_coding	1510.06	-0.0882609	0.501765	-0.264286	0.0117531	-0.176025	0.0902785	both
		CAP1	ENSG00000131236	protein_coding	1582.5	-0.161316	0.17902	0.293438	0.00544521	0.454754	2.24e-06	both
		LGR4	ENSG00000205213	protein_coding	1739.42	-0.152565	0.282596	0.178619	0.194948	0.331183	0.00379703	both
		SH3D19	ENSG00000109686	protein_coding	1787.95	-0.154585	0.260424	0.154435	0.265407	0.30902	0.00580184	both
		WDR13	ENSG00000101940	protein_coding	1588.23	-0.217202	0.0777651	-0.104162	0.479498	0.11304	0.366995	both
		CHMP1A	ENSG00000131165	protein_coding	1714.46	-0.0956801	0.584492	0.219755	0.131921	0.315436	0.0126918	both
		CAV1	ENSG00000105974	protein_coding	1499.6	-0.214638	0.0166766	0.460906	4.34e-09	0.675544	3.3e-19	both
		PTPRA	ENSG00000132670	protein_coding	1650.08	-0.105489	0.258112	-0.481738	1.03e-10	-0.376249	6.83e-07	both
		DAB2IP	ENSG00000136848	protein_coding	1699.04	0.163297	0.295169	0.0702341	0.715717	-0.0930627	0.544405	both
		LLGL1	ENSG00000131899	protein_coding	1509.1	-0.104673	0.376719	-0.253057	0.0106421	-0.148384	0.1399	both
		DVL2	ENSG00000004975	protein_coding	1556.41	-0.0303937	0.864829	-0.0911279	0.521531	-0.0607343	0.641676	both
		AKR1A1	ENSG00000117448	protein_coding	1652.46	-0.190752	0.0292259	-0.248974	0.00285636	-0.0582217	0.559267	both
		PRKAR2A	ENSG00000114302	protein_coding	1582.92	-0.116513	0.275476	0.0426914	0.755164	0.159204	0.0808936	both
		CCDC124	ENSG00000007080	protein_coding	1564.04	-0.223484	0.277382	0.230016	0.265799	0.453501	0.00657539	both
		GNA13	ENSG00000120063	protein_coding	1671.96	0.0962128	0.598843	-0.266852	0.0707813	-0.363065	0.00543563	both
		GNA11	ENSG00000088256	protein_coding	1617.71	-0.127609	0.388606	-0.0662277	0.706959	0.0613812	0.678894	both
		ATP6V1G1	ENSG00000136888	protein_coding	1738.21	-0.0638957	0.761114	0.153356	0.381975	0.217251	0.133093	both
		GPR50	ENSG00000102195	protein_coding	1378.7	2.61609	0.18725	3.76451	0.0219518	1.14842	0.400205	both
		HAX1	ENSG00000143575	protein_coding	1561.62	-0.354857	0.000835676	0.111349	0.411059	0.466206	2.37e-06	both
		SLC6A9	ENSG00000196517	protein_coding	1587.4	-0.200502	0.387604	0.00283076	1	0.203332	0.321249	both
		SEMA4C	ENSG00000168758	protein_coding	1706.3	0.19732	0.141273	0.00296699	1	-0.194353	0.112555	both
		MRPL42	ENSG00000198015	protein_coding	1588.34	0.0396199	0.83141	-0.167665	0.226901	-0.207285	0.0831234	both
		BFAR	ENSG00000103429	protein_coding	1687.46	-0.0532128	0.497398	-0.0454147	0.590987	0.00779817	0.944086	both
		TMUB1	ENSG00000164897	protein_coding	1619.96	-0.11949	0.773174	-0.0806319	0.862544	0.0388584	0.93236	both
		ACSL5	ENSG00000197142	protein_coding	2146.52	1.09656	0.00020848	-0.342809	0.492636	-1.43937	7.07e-06	both
		ANKRD13D	ENSG00000172932	protein_coding	1638.24	0.081866	0.564886	0.153381	0.220486	0.0715148	0.574418	both
		LRP6	ENSG00000070018	protein_coding	1590.87	0.422738	0.000410419	-0.0421398	0.839791	-0.464878	4.41e-05	both
		ANO6	ENSG00000177119	protein_coding	1557.66	-0.139061	0.164716	-0.288645	0.000939665	-0.149584	0.0985432	both
		TAB3	ENSG00000157625	protein_coding	1740.44	-0.0949704	0.616165	-0.0328934	0.895081	0.062077	0.725256	both
		MAP2K1	ENSG00000169032	protein_coding	1568.34	-0.147045	0.159622	0.113094	0.31399	0.26014	0.00324908	both
		GAS1	ENSG00000180447	protein_coding	1444.27	0.494289	3.06e-06	-0.326544	0.0040407	-0.820833	1.59e-16	both
		HS6ST1	ENSG00000136720	protein_coding	1798.99	-0.353865	0.06552	-0.224346	0.295959	0.12952	0.536473	both
		LRFN4	ENSG00000173621	protein_coding	1512.67	-0.418635	0.38526	0.188385	0.749975	0.60702	0.130765	both
		SPRED2	ENSG00000198369	protein_coding	1820.51	-0.158182	0.075665	0.143952	0.11084	0.302134	7.83e-05	both
		MSMO1	ENSG00000052802	protein_coding	1776.54	0.108728	0.419131	0.0438116	0.801268	-0.0649161	0.625195	both
		FYN	ENSG00000010810	protein_coding	1454.27	-0.176796	0.190328	0.0805631	0.62446	0.257359	0.0265902	both
		CIT	ENSG00000122966	protein_coding	1412.11	0.0625061	0.588401	-0.424287	1.78e-07	-0.486793	6.25e-10	both
		SNF8	ENSG00000159210	protein_coding	1570.02	-0.184116	0.0253436	0.086416	0.375588	0.270532	0.000254638	both
		PIP5K1C	ENSG00000186111	protein_coding	1556.43	0.0708752	0.66439	0.259104	0.0340412	0.188229	0.111854	both
		OCRL	ENSG00000122126	protein_coding	1484.98	-0.0945222	0.286766	0.0571888	0.572826	0.151711	0.0427672	both
		WDFY3	ENSG00000163625	protein_coding	1568	0.0651569	0.711768	-0.243776	0.0706401	-0.308933	0.0101991	both
		SOX11	ENSG00000176887	protein_coding	1329.45	1.06928	0.688446	1.21855	0.646511	0.149276	0.970361	both
		ALDH3B1	ENSG00000006534	protein_coding	1464.78	-0.148122	0.120535	-0.51821	3.27e-11	-0.370088	2.87e-06	both
		SPG11	ENSG00000104133	protein_coding	1571.14	-0.0983458	0.55382	-0.0453248	0.827878	0.053021	0.743383	both
		FLNC	ENSG00000128591	protein_coding	1452.38	-0.0528054	0.732599	0.648007	1.13e-11	0.700812	7.45e-14	both
		SIPA1L1	ENSG00000197555	protein_coding	1517.07	0.0572664	0.533391	-0.218049	0.00199158	-0.275315	2.86e-05	both
		MAEA	ENSG00000090316	protein_coding	1574.68	-0.0936353	0.450313	-0.0213823	0.906404	0.072253	0.530413	both
		ANKRD13B	ENSG00000198720	protein_coding	1416.52	0.0649585	0.611502	-0.0506258	0.715717	-0.115584	0.251268	both
		PTPN13	ENSG00000163629	protein_coding	1361.23	-0.0829635	0.429484	-0.688847	1.71e-19	-0.605884	2.28e-15	both
		YES1	ENSG00000176105	protein_coding	1553.88	-0.139133	0.33165	0.0106791	0.97323	0.149812	0.236356	both
		EHD2	ENSG00000024422	protein_coding	1450.75	-0.346163	0.256983	-0.17576	0.630637	0.170403	0.581033	both
		RHOC	ENSG00000155366	protein_coding	1548.05	-0.129035	0.554808	0.109668	0.639182	0.238703	0.164509	both
		CADM1	ENSG00000182985	protein_coding	1611.18	-0.25706	0.291902	-0.106257	0.725078	0.150803	0.544701	both
		IL13RA1	ENSG00000131724	protein_coding	1566.01	-0.0770388	0.475405	-0.307345	0.000202685	-0.230307	0.0052722	both
		CORO1B	ENSG00000172725	protein_coding	1539.16	-0.159345	0.419411	-0.223798	0.229554	-0.0644528	0.751669	both
		WWTR1	ENSG00000018408	protein_coding	1585.11	0.0170153	0.936816	0.160078	0.191356	0.143063	0.199606	both
		MMD	ENSG00000108960	protein_coding	1829.3	-0.155861	0.332208	-0.0258159	0.920209	0.130045	0.389667	both
		RAP1GAP2	ENSG00000132359	protein_coding	1561.03	0.0325105	0.877405	0.34841	0.00470128	0.315899	0.0075651	both
		FZD5	ENSG00000163251	protein_coding	1826.29	0.358787	0.000207098	-0.0380954	0.821848	-0.396882	2.48e-05	both
		MICAL3	ENSG00000243156	protein_coding	1487.94	0.246491	0.000432748	0.374922	1.27e-08	0.128431	0.0737872	both
		PACSIN3	ENSG00000165912	protein_coding	1533.8	-0.179417	0.309398	0.0024375	1	0.181855	0.245882	both
		AMOTL2	ENSG00000114019	protein_coding	1598.83	0.162236	0.0385557	0.938865	1.19e-50	0.776629	5.76e-35	both
		DNAJB4	ENSG00000162616	protein_coding	1552.08	2.53112	6.46e-179	-0.229109	0.0537601	-2.76023	1.05e-204	both
		PTPRM	ENSG00000173482	protein_coding	1504.85	-0.31021	0.00269569	-0.114248	0.373677	0.195962	0.0587005	both
		PI4KAP2	ENSG00000183506	transcribed_unitary_pseudogene	1512.02	0.0676021	0.688446	0.0346117	0.865941	-0.0329904	0.841359	both
		GNA12	ENSG00000146535	protein_coding	1533.87	-0.104031	0.278423	0.23883	0.00295073	0.342861	3.87e-06	both
		AURKA	ENSG00000087586	protein_coding	1455.13	-0.0675197	0.505017	-0.0733161	0.475689	-0.00579642	0.978486	both
		LIFR	ENSG00000113594	protein_coding	1445.41	-0.174083	0.232115	0.0917799	0.593589	0.265863	0.0312371	both
		ATP6V1E1	ENSG00000131100	protein_coding	1459.76	-0.182425	0.053895	0.25911	0.0029286	0.441535	3.07e-08	both
		DLG1	ENSG00000075711	protein_coding	1542.7	-0.0756956	0.57304	-0.156663	0.17614	-0.0809677	0.485357	both
		TMEM97	ENSG00000109084	protein_coding	1463.6	0.167469	0.149228	0.247607	0.0206966	0.0801373	0.498612	both
		HCN2	ENSG00000099822	protein_coding	1401.91	-0.0923966	0.613292	-0.147604	0.37878	-0.0552077	0.750767	both
		ITSN1	ENSG00000205726	protein_coding	1536.41	-0.00281914	1	-0.0232141	0.894102	-0.020395	0.887998	both
		OSBP	ENSG00000110048	protein_coding	1519.58	0.00527814	0.977909	0.0667401	0.4173	0.061462	0.398007	both
		NEU1	ENSG00000204386	protein_coding	1709.36	0.61428	5.03e-13	-0.111088	0.37277	-0.725368	3.35e-17	both
		KANK1	ENSG00000107104	protein_coding	1725.23	0.0844262	0.552928	0.218033	0.0600813	0.133607	0.243903	both
		MGST1	ENSG00000008394	protein_coding	1558.87	-0.20605	0.113634	0.125212	0.394181	0.331262	0.00309312	both
		OSBPL2	ENSG00000130703	protein_coding	1570.48	0.105644	0.259332	0.0152964	0.921385	-0.0903479	0.299706	both
		LIMD1	ENSG00000144791	protein_coding	1492.76	0.104323	0.169994	0.249175	0.000106053	0.144852	0.0278975	both
		MAPKAP1	ENSG00000119487	protein_coding	1446.73	-0.259144	4.02e-05	-0.349303	1.08e-08	-0.0901595	0.20153	both
		ATP6V1A	ENSG00000114573	protein_coding	1487.33	0.121911	0.311725	-0.00300148	1	-0.124912	0.24341	both
		WLS	ENSG00000116729	protein_coding	1320.45	-0.153466	0.163051	-0.320619	0.00081601	-0.167153	0.0926883	both
		SORL1	ENSG00000137642	protein_coding	1583.12	-0.264902	0.00826062	-0.374186	7.19e-05	-0.109284	0.308676	both
		ITGB4	ENSG00000132470	protein_coding	1420.71	-0.131019	0.381774	-0.682249	1.05e-09	-0.55123	7.86e-07	both
		PPIL2	ENSG00000100023	protein_coding	1465.83	-0.252278	0.010043	0.0814795	0.517505	0.333758	0.000191351	both
		RAP1B	ENSG00000127314	protein_coding	1436.28	-0.239432	0.0149912	0.0875166	0.477596	0.326948	0.000235684	both
		ADD3	ENSG00000148700	protein_coding	1383.52	-0.284871	0.00814649	-0.763177	2.13e-15	-0.478305	1.47e-06	both
		PPP1R12A	ENSG00000058272	protein_coding	1440.18	0.154077	0.194166	-0.134934	0.280173	-0.289011	0.00364396	both
		LY6E	ENSG00000160932	protein_coding	1391.72	-0.115229	0.542777	-0.110405	0.573633	0.00482436	1	both
		CD9	ENSG00000010278	protein_coding	1364.22	-0.215177	0.02109	-0.256551	0.00438408	-0.0413746	0.716188	both
		AQP3	ENSG00000165272	protein_coding	1559.77	-0.119758	0.550159	-0.0939471	0.664523	0.0258111	0.914201	both
		HIPK3	ENSG00000110422	protein_coding	1478.3	0.256816	0.0171555	-0.212976	0.0585434	-0.469792	8.11e-07	both
		DLGAP4	ENSG00000080845	protein_coding	1549.38	-0.174612	0.0763137	0.0494538	0.708909	0.224066	0.0109484	both
		NELFE	ENSG00000204356	protein_coding	1465.49	-0.248682	0.036594	0.128288	0.352657	0.37697	0.00035785	both
		TMEM63B	ENSG00000137216	protein_coding	1498.95	-0.0132389	0.956241	-0.423998	2.52e-05	-0.410759	2.9e-05	both
		SLMAP	ENSG00000163681	protein_coding	1509.25	-0.0496062	0.783169	0.124128	0.402128	0.173735	0.1546	both
		SLC30A1	ENSG00000170385	protein_coding	1491.6	-0.113385	0.362886	0.0850398	0.532044	0.198425	0.0510273	both
		ABHD3	ENSG00000158201	protein_coding	1714.17	0.396002	0.00421827	0.758858	1.05e-09	0.362856	0.0050622	both
		EIF2B1	ENSG00000111361	protein_coding	1456.16	-0.144409	0.323217	0.310912	0.0120052	0.455321	5.12e-05	both
		CUL3	ENSG00000036257	protein_coding	1492.13	-0.107814	0.334271	-0.043972	0.754329	0.0638424	0.561868	both
		TMBIM1	ENSG00000135926	protein_coding	1591.56	-0.176867	0.089895	0.0746185	0.559599	0.251486	0.00611006	both
		MARCHF7	ENSG00000136536	protein_coding	1508.15	-0.123912	0.487076	-0.0618763	0.775212	0.0620358	0.726036	both
		ADGRL1	ENSG00000072071	protein_coding	1305.07	0.552199	7.4e-05	-0.683751	1.5e-05	-1.23595	5.86e-18	both
		PDE2A	ENSG00000186642	protein_coding	1388.51	-0.0191504	0.884698	0.0434434	0.696067	0.0625938	0.471851	both
		SLCO4A1	ENSG00000101187	protein_coding	1543.87	-0.231034	0.0578619	-0.247853	0.0391785	-0.0168184	0.928534	both
		AP1M1	ENSG00000072958	protein_coding	1446.7	-0.23311	0.0312843	0.120672	0.337107	0.353783	0.000239732	both
		ANKRD27	ENSG00000105186	protein_coding	1422.02	0.0925969	0.353935	0.140168	0.12864	0.0475715	0.636423	both
		LMTK2	ENSG00000164715	protein_coding	1510.68	0.15211	0.188334	-0.0241981	0.894533	-0.176308	0.0858317	both
		CIB1	ENSG00000185043	protein_coding	1413.26	-0.311719	0.0685839	0.0339122	0.907867	0.345631	0.0258442	both
		USP8	ENSG00000138592	protein_coding	1463.8	0.0938409	0.547023	0.12571	0.397759	0.0318695	0.844405	both
		STXBP1	ENSG00000136854	protein_coding	1360.01	-0.0681581	0.394561	-0.268517	1.45e-05	-0.200359	0.00129077	both
		WWC1	ENSG00000113645	protein_coding	1451.44	0.126035	0.268925	0.47121	1.18e-07	0.345175	0.000111993	both
		AP2S1	ENSG00000042753	protein_coding	1379.79	-0.183188	0.364625	0.0633447	0.812943	0.246533	0.148819	both
		ARRDC1	ENSG00000197070	protein_coding	1388.31	0.0460451	0.838865	-0.118894	0.531558	-0.164939	0.280954	both
		VPS4A	ENSG00000132612	protein_coding	1459.88	-0.0769506	0.516346	-0.00255628	1	0.0743943	0.480129	both
		RANBP9	ENSG00000010017	protein_coding	1498.09	-0.0316789	0.86122	-0.129266	0.337531	-0.0975872	0.429323	both
		SIRT2	ENSG00000068903	protein_coding	1333.35	-0.112184	0.605748	-0.2289	0.226031	-0.116716	0.538196	both
		RALBP1	ENSG00000017797	protein_coding	1375.25	-0.175553	0.056598	-0.145441	0.130898	0.0301123	0.789356	both
		EPB41L3	ENSG00000082397	protein_coding	1219.68	-0.163705	0.562571	0.0527506	0.888919	0.216455	0.374515	both
		DGKE	ENSG00000153933	protein_coding	1435.15	0.801834	2.79e-10	0.131285	0.475461	-0.670549	1.31e-07	both
		MTCL1	ENSG00000168502	protein_coding	1297.64	0.324535	2.64e-06	0.255333	0.00038885	-0.0692017	0.398145	both
		C6orf89	ENSG00000198663	protein_coding	1381.97	0.0466667	0.665796	-0.190573	0.0172406	-0.23724	0.00125619	both
		JADE1	ENSG00000077684	protein_coding	1389.18	0.228614	0.0132572	-0.132045	0.206965	-0.360659	1.34e-05	both
		BMPR2	ENSG00000204217	protein_coding	1356.95	0.165796	0.17142	-0.218034	0.0597574	-0.38383	0.000124752	both
		CERCAM	ENSG00000167123	protein_coding	1330.23	-0.0994572	0.561258	-0.302246	0.0255478	-0.202788	0.127823	both
		VAMP3	ENSG00000049245	protein_coding	1434.05	-0.250899	0.0168687	0.15677	0.172169	0.40767	1.2e-05	both
		AKAP11	ENSG00000023516	protein_coding	1381.93	-0.0474539	0.843612	-0.0167747	0.961746	0.0306792	0.891225	both
		PRKCI	ENSG00000163558	protein_coding	1394.18	0.0336413	0.860346	-0.0450328	0.80964	-0.078674	0.565231	both
		LTB4R	ENSG00000213903	protein_coding	1456.3	0.104789	0.496724	-0.404496	0.00109191	-0.509284	1.16e-05	both
		CLASP2	ENSG00000163539	protein_coding	1407.42	0.0436536	0.813371	-0.104169	0.512169	-0.147823	0.247682	both
		SLC39A10	ENSG00000196950	protein_coding	1398.92	-0.178171	0.152761	0.0822324	0.585898	0.260403	0.015444	both
		SLC19A1	ENSG00000173638	protein_coding	1477.94	-0.270525	0.0840538	0.281152	0.0686412	0.551677	3.03e-05	both
		RACGAP1	ENSG00000161800	protein_coding	1290.01	-0.17443	0.0953585	-0.202509	0.0463175	-0.0280793	0.828625	both
		SLC25A11	ENSG00000108528	protein_coding	1310.47	-0.336404	0.00961197	0.0406665	0.850909	0.377071	0.00174102	both
		PHKB	ENSG00000102893	protein_coding	1465.34	-0.0587933	0.707673	-0.245063	0.0358764	-0.18627	0.098072	both
		CD2AP	ENSG00000198087	protein_coding	1378.67	-0.225754	0.156764	-0.153406	0.384107	0.0723484	0.677538	both
		TCIM	ENSG00000176907	protein_coding	1472.31	-0.382076	2.55e-08	0.578059	4.42e-19	0.960135	6.61e-52	both
		ANO8	ENSG00000074855	protein_coding	1323.07	0.183058	0.393239	-0.2936	0.134745	-0.476657	0.00434954	both
		CDC42EP4	ENSG00000179604	protein_coding	1442.74	-0.219361	0.100076	-0.00827845	0.98478	0.211083	0.0846065	both
		MICAL1	ENSG00000135596	protein_coding	1439.23	0.00296526	1	-0.181798	0.115867	-0.184763	0.0788102	both
		EXOC7	ENSG00000182473	protein_coding	1382.34	-0.236017	0.0215715	-0.0290644	0.861879	0.206953	0.0346179	both
		STRN3	ENSG00000196792	protein_coding	1600.46	0.351981	0.00585841	-0.130974	0.420056	-0.482955	4.21e-05	both
		MPDZ	ENSG00000107186	protein_coding	1378.84	0.0146916	0.953175	0.0708624	0.651889	0.0561707	0.682711	both
		CLCN3	ENSG00000109572	protein_coding	1371.28	-0.0953504	0.53192	-0.148214	0.294383	-0.0528636	0.721686	both
		KIF14	ENSG00000118193	protein_coding	1284.07	0.00910391	0.97746	-0.117189	0.39886	-0.126293	0.289934	both
		FGFRL1	ENSG00000127418	protein_coding	1417.85	-0.23677	0.122818	-0.326138	0.0233515	-0.0893677	0.588782	both
		NUMB	ENSG00000133961	protein_coding	1442.65	0.00617842	0.992965	-0.12791	0.347888	-0.134088	0.257195	both
		TPBG	ENSG00000146242	protein_coding	1276.3	-0.173723	0.0816802	0.401616	2.3e-06	0.575338	1.26e-12	both
		XRN1	ENSG00000114127	protein_coding	1410.36	0.244767	0.115173	0.0135305	0.969725	-0.231236	0.105448	both
		SIPA1L3	ENSG00000105738	protein_coding	1320.14	0.0410701	0.825314	0.353809	0.00264731	0.312739	0.0059371	both
		COMMD4	ENSG00000140365	protein_coding	1317.62	-0.326765	0.0108639	-0.10786	0.513054	0.218905	0.0829019	both
		SELENOS	ENSG00000131871	protein_coding	1474.57	0.021923	0.931297	0.3574	0.00569316	0.335477	0.00661915	both
		CDC42SE1	ENSG00000197622	protein_coding	1302.74	-0.240339	0.00116334	0.0925086	0.305926	0.332848	1.19e-06	both
		CHMP1B	ENSG00000255112	protein_coding	1368.72	-0.298037	1.38e-05	-0.199127	0.00634588	0.0989093	0.199315	both
		SDC4	ENSG00000124145	protein_coding	1567.35	-0.539796	9.21e-07	0.776361	4.28e-14	1.31616	2.94e-39	both
		CNTNAP1	ENSG00000108797	protein_coding	1330.3	-0.121299	0.102872	-0.477289	6.22e-15	-0.35599	9.67e-09	both
		DLG4	ENSG00000132535	protein_coding	1289.14	0.211543	0.0375648	-0.475348	1.68e-07	-0.686891	1.76e-15	both
		SEMA6B	ENSG00000167680	protein_coding	1637.05	0.56121	0.601604	0.320734	0.813707	-0.240475	0.821534	both
		EPS15	ENSG00000085832	protein_coding	1355.17	-0.0733621	0.698873	-0.0128759	0.969725	0.0604862	0.721896	both
		RBSN	ENSG00000131381	protein_coding	1337.61	0.317297	0.000745772	0.167554	0.118179	-0.149743	0.127781	both
		ERC1	ENSG00000082805	protein_coding	1310.51	0.24094	0.000631808	0.00482266	0.985536	-0.236117	0.000513304	both
		ACVR2B	ENSG00000114739	protein_coding	1375.9	0.35832	0.000131423	-0.0873354	0.501563	-0.445655	6.09e-07	both
		MAPK9	ENSG00000050748	protein_coding	1311.05	0.0233259	0.871032	0.0463837	0.709508	0.0230578	0.843391	both
		PTPRU	ENSG00000060656	protein_coding	1413.35	-0.119575	0.538089	-0.0587952	0.80455	0.0607801	0.750858	both
		GPSM1	ENSG00000160360	protein_coding	1233.61	0.0233765	0.95881	0.211916	0.375539	0.188539	0.373541	both
		LRIG1	ENSG00000144749	protein_coding	1443.27	-0.0529661	0.532327	0.332923	1.76e-08	0.385889	2.54e-11	both
		NAE1	ENSG00000159593	protein_coding	1377.79	-0.208912	0.141162	0.15715	0.302769	0.366063	0.00236354	both
		MARK2	ENSG00000072518	protein_coding	1399.89	0.0753435	0.682902	0.120082	0.477343	0.0447385	0.791333	both
		ATRAID	ENSG00000138085	protein_coding	1369.53	-0.343932	0.000226328	-0.198703	0.0531742	0.145229	0.146876	both
		GDE1	ENSG00000006007	protein_coding	1325.15	-0.128786	0.222115	-0.0491587	0.713943	0.079627	0.439805	both
		SYNGAP1	ENSG00000197283	protein_coding	1275.14	0.101033	0.415607	-0.342718	0.00048195	-0.443751	1.43e-06	both
		BAIAP2L1	ENSG00000006453	protein_coding	1371.11	-0.105981	0.455554	-0.115497	0.419593	-0.00951603	0.971774	both
		FNBP1	ENSG00000187239	protein_coding	1360.41	0.0874245	0.331919	-0.247349	0.00104557	-0.334774	1.95e-06	both
		SLC31A1	ENSG00000136868	protein_coding	1421.71	-0.164678	0.0761569	0.101249	0.330978	0.265927	0.00102448	both
		GSK3B	ENSG00000082701	protein_coding	1348.69	0.187307	0.0927897	-0.194104	0.08282	-0.38141	5.78e-05	both
		TNFRSF10D	ENSG00000173530	protein_coding	1578.48	0.492864	3.42e-08	-0.118411	0.339401	-0.611276	4.58e-12	both
		AIFM2	ENSG00000042286	protein_coding	1509.56	0.00381033	1	0.218894	0.0351507	0.215084	0.0266101	both
		ORMDL3	ENSG00000172057	protein_coding	1446.27	-0.00443002	1	-0.0547264	0.783143	-0.0502964	0.757442	both
		SMO	ENSG00000128602	protein_coding	1366.04	0.446458	0.021696	0.198512	0.423875	-0.247946	0.2149	both
		BICD2	ENSG00000185963	protein_coding	1331.48	0.134408	0.144468	0.254741	0.00167157	0.120333	0.155939	both
		ZBTB33	ENSG00000177485	protein_coding	1252.36	0.044255	0.734529	0.0273745	0.857491	-0.0168805	0.902132	both
		BRPF1	ENSG00000156983	protein_coding	1330.94	0.080264	0.483282	-0.0722287	0.551123	-0.152493	0.0953642	both
		ME2	ENSG00000082212	protein_coding	1239.99	-0.100898	0.397543	0.161264	0.13542	0.262162	0.00466425	both
		TM7SF3	ENSG00000064115	protein_coding	1251.47	-0.146284	0.0953184	-0.305275	6.92e-05	-0.158992	0.0470059	both
		SNTB2	ENSG00000168807	protein_coding	1346.61	0.43431	0.000313411	-0.176867	0.228585	-0.611177	5.97e-08	both
		SLC29A1	ENSG00000112759	protein_coding	1235.32	-0.226686	0.00522002	0.0264209	0.845701	0.253107	0.000873216	both
		NFKBIA	ENSG00000100906	protein_coding	1447.7	-0.140439	0.22935	-0.271969	0.00812669	-0.13153	0.222019	both
		ZDHHC20	ENSG00000180776	protein_coding	1376.95	-0.187668	0.146411	-0.161179	0.233316	0.0264889	0.873463	both
		SAPCD2	ENSG00000186193	protein_coding	1263.17	-0.0845652	0.77353	0.0461219	0.894594	0.130687	0.569793	both
		DOCK1	ENSG00000150760	protein_coding	1288.08	0.00143221	1	-0.677517	9.84e-17	-0.678949	4.35e-17	both
		STXBP5	ENSG00000164506	protein_coding	1267.9	0.281171	0.000266825	-0.0449571	0.701454	-0.326128	8.93e-06	both
		IL17RB	ENSG00000056736	protein_coding	1625.77	-0.0159046	0.943978	-0.289611	0.0102641	-0.273707	0.0115315	both
		CPNE7	ENSG00000178773	protein_coding	1249.56	0.114391	0.253396	0.165669	0.0740415	0.0512779	0.619514	both
		SLC1A4	ENSG00000115902	protein_coding	1365.25	-0.126412	0.206508	0.0518499	0.67615	0.178262	0.0391351	both
		SPPL2A	ENSG00000138600	protein_coding	1373.57	-0.252698	0.00748472	-0.101266	0.380532	0.151432	0.112123	both
		PRCP	ENSG00000137509	protein_coding	1306.14	-0.105947	0.47224	-0.254192	0.0393632	-0.148245	0.230107	both
		ADCY3	ENSG00000138031	protein_coding	1195.67	-0.0310336	0.840258	0.00915146	0.970224	0.0401851	0.747547	both
		PPFIBP1	ENSG00000110841	protein_coding	1293.44	-0.074912	0.644888	0.108886	0.475496	0.183798	0.126922	both
		EHD1	ENSG00000110047	protein_coding	1443.01	0.0837338	0.74227	0.577108	0.000641164	0.493374	0.00275945	both
		DMD	ENSG00000198947	protein_coding	1233.79	-0.101976	0.535306	0.0141022	0.961735	0.116078	0.409734	both
		WASL	ENSG00000106299	protein_coding	1330.27	0.0466703	0.787614	0.122806	0.383409	0.0761361	0.569329	both
		CLTB	ENSG00000175416	protein_coding	1320.28	-0.206639	0.275105	0.450174	0.00489346	0.656813	7.37e-06	both
		SLCO3A1	ENSG00000176463	protein_coding	1218.96	-0.0266393	0.817247	0.0163383	0.904881	0.0429776	0.636084	both
		SNTB1	ENSG00000172164	protein_coding	1611.25	-0.132401	0.425262	-0.188247	0.236619	-0.0558465	0.751669	both
		CROCC	ENSG00000058453	protein_coding	1207.9	-0.0773288	0.696777	0.0628679	0.772079	0.140197	0.364162	both
		KRAS	ENSG00000133703	protein_coding	1256.45	0.00121698	1	-0.11062	0.530668	-0.111837	0.454977	both
		MARVELD1	ENSG00000155254	protein_coding	1190.42	-0.00853217	0.970801	-0.247569	0.00440603	-0.239037	0.00400342	both
		LNPEP	ENSG00000113441	protein_coding	1241.01	-0.164802	0.272548	-0.429302	0.000557948	-0.264499	0.0362521	both
		ARFIP2	ENSG00000132254	protein_coding	1279.02	-0.18313	0.0341779	0.139263	0.126624	0.322394	2.1e-05	both
		PCDH7	ENSG00000169851	protein_coding	1188.67	-0.56214	2.23e-11	0.196616	0.0446275	0.758756	1.23e-20	both
		NRSN2	ENSG00000125841	protein_coding	1311.11	-0.409102	0.00250818	-0.236605	0.116181	0.172497	0.233964	both
		CNOT2	ENSG00000111596	protein_coding	1316.22	-0.599019	8.91e-08	-0.0537886	0.772247	0.545231	8.65e-07	both
		RYK	ENSG00000163785	protein_coding	1312.52	-0.297264	3.36e-05	-9.01e-05	1	0.297173	1.99e-05	both
		CCNY	ENSG00000108100	protein_coding	1373.47	-0.167994	0.0885398	-0.0171109	0.921385	0.150883	0.10231	both
		MICALL2	ENSG00000164877	protein_coding	1362.72	-0.0838404	0.737947	0.211667	0.308144	0.295507	0.0875502	both
		UBE2B	ENSG00000119048	protein_coding	1393.51	0.313664	0.00156201	-0.152947	0.19244	-0.46661	4.04e-07	both
		RIC8A	ENSG00000177963	protein_coding	1287.91	-0.141908	0.185007	0.359625	4.72e-05	0.501532	2.26e-09	both
		USP21	ENSG00000143258	protein_coding	1266.13	0.403686	5.14e-07	-0.00564249	0.986593	-0.409328	2.15e-07	both
		VPS28	ENSG00000160948	protein_coding	1299.29	-0.314732	0.0109401	0.135356	0.360117	0.450088	5.51e-05	both
		ARID2	ENSG00000189079	protein_coding	1285.72	0.0913437	0.679721	-0.00306175	1	-0.0944054	0.617646	both
		NOTCH1	ENSG00000148400	protein_coding	1177.61	-0.152469	0.138271	0.307192	0.000530525	0.459662	2.75e-08	both
		HSD17B10	ENSG00000072506	protein_coding	1246.31	-0.282213	0.0178411	0.0535719	0.757593	0.335785	0.00209228	both
		ABCA5	ENSG00000154265	protein_coding	1281.82	-0.041265	0.885407	-0.454929	0.00894707	-0.413664	0.0136504	both
		ENG	ENSG00000106991	protein_coding	1218.1	-0.114515	0.519997	-0.252251	0.0953242	-0.137736	0.362088	both
		M6PR	ENSG00000003056	protein_coding	1268.48	-0.195843	0.0616189	0.173495	0.105541	0.369338	4.02e-05	both
		CHMP5	ENSG00000086065	protein_coding	1276.23	-0.26079	0.133307	-0.0727317	0.757712	0.188058	0.257376	both
		VASN	ENSG00000168140	protein_coding	1349.37	-0.158465	0.495071	-0.433105	0.0216986	-0.27464	0.14255	both
		AIP	ENSG00000110711	protein_coding	1298.95	-0.140414	0.307374	-0.0813015	0.611137	0.0591124	0.676343	both
		SSH1	ENSG00000084112	protein_coding	1215.07	0.24447	0.0277574	0.420862	2.82e-05	0.176392	0.100108	both
		C2	ENSG00000166278	protein_coding	1658.62	1.30936	0.00135502	0.944253	0.0414512	-0.365108	0.364859	both
		TGFBR3	ENSG00000069702	protein_coding	1487.29	0.0430046	0.793352	-0.0906565	0.527242	-0.133661	0.243703	both
		IFNAR1	ENSG00000142166	protein_coding	1239.12	-0.021555	0.915166	-0.0446163	0.798829	-0.0230613	0.887998	both
		DIS3L	ENSG00000166938	protein_coding	1242.94	0.0827268	0.419525	0.0284304	0.838785	-0.0542964	0.582478	both
		SLC9A3R2	ENSG00000065054	protein_coding	1276.82	-0.13505	0.454938	0.0341511	0.894073	0.169201	0.27017	both
		ARHGEF4	ENSG00000136002	protein_coding	1174.01	-0.0664343	0.710272	0.170775	0.249087	0.237209	0.0580218	both
		DCBLD2	ENSG00000057019	protein_coding	1300.26	-0.173637	0.151886	0.374536	0.000280095	0.548173	1.4e-08	both
		CTSL	ENSG00000135047	protein_coding	1287.06	-0.175484	0.134381	0.119937	0.352423	0.295422	0.00315995	both
		SPIRE2	ENSG00000204991	protein_coding	1374.12	0.216535	0.161097	-0.5231	0.00010303	-0.739635	4.42e-09	both
		SLC52A2	ENSG00000185803	protein_coding	1333.77	-0.0864877	0.784989	0.0903289	0.779851	0.176817	0.449502	both
		FNBP1L	ENSG00000137942	protein_coding	1279.86	0.264794	0.0194789	0.0820444	0.584546	-0.18275	0.1002	both
		PHLDB2	ENSG00000144824	protein_coding	1229.21	0.0928373	0.355853	0.439093	5.93e-09	0.346256	4.43e-06	both
		TMEM127	ENSG00000135956	protein_coding	1327.86	-0.262175	0.0116557	0.168308	0.134142	0.430483	3.29e-06	both
		NEDD9	ENSG00000111859	protein_coding	1575.25	0.123165	0.342025	0.75751	1.61e-16	0.634345	6.17e-12	both
		ARHGAP5	ENSG00000100852	protein_coding	1349.01	0.098186	0.709059	0.0074718	0.998064	-0.0907142	0.692257	both
		PARVA	ENSG00000197702	protein_coding	1221.77	-0.172255	0.0243997	-0.0911479	0.305287	0.0811072	0.311473	both
		HGSNAT	ENSG00000165102	protein_coding	1187.8	-0.136036	0.254695	-0.29938	0.00345559	-0.163344	0.121375	both
		SMURF2	ENSG00000108854	protein_coding	1366.93	0.482798	6.54e-09	-0.0392579	0.791664	-0.522056	3.17e-10	both
		SMAD7	ENSG00000101665	protein_coding	1183.06	0.296668	0.00275944	0.147548	0.200848	-0.14912	0.145558	both
		TMC6	ENSG00000141524	protein_coding	1497.01	-0.125842	0.546105	-0.183683	0.354349	-0.0578413	0.784057	both
		STEAP3	ENSG00000115107	protein_coding	1199.18	-0.0812567	0.526051	-0.289805	0.00335843	-0.208549	0.0327793	both
		C11orf24	ENSG00000171067	protein_coding	1278.67	-0.266819	0.00173266	0.356142	8.09e-06	0.622961	1.25e-16	both
		RAB22A	ENSG00000124209	protein_coding	1347.95	0.122148	0.269515	0.0194739	0.912581	-0.102674	0.315713	both
		APPL1	ENSG00000157500	protein_coding	1195	-0.153788	0.351307	-0.0819769	0.672706	0.0718111	0.665473	both
		LIMS1	ENSG00000169756	protein_coding	1257.87	-0.154153	0.198312	0.0382568	0.82307	0.19241	0.0670296	both
		ZFYVE27	ENSG00000155256	protein_coding	1287.39	-0.103285	0.589638	0.307595	0.0413405	0.41088	0.00242875	both
		SLC4A1AP	ENSG00000163798	protein_coding	1379.69	0.0498974	0.665854	0.0336985	0.798137	-0.0161989	0.897675	both
		CMTM6	ENSG00000091317	protein_coding	1295.6	-0.16878	0.173385	-0.0372972	0.839584	0.131483	0.26236	both
		KIF21A	ENSG00000139116	protein_coding	1242.09	0.05411	0.758995	0.0275887	0.897063	-0.0265213	0.87739	both
		CAPN10	ENSG00000142330	protein_coding	1276.52	-0.154735	0.396809	0.114642	0.565819	0.269377	0.0701305	both
		LRRC8A	ENSG00000136802	protein_coding	1290.47	-0.149199	0.105541	0.060167	0.60062	0.209366	0.00978196	both
		PCYT1A	ENSG00000161217	protein_coding	1290.79	0.0636233	0.554057	0.256951	0.00134873	0.193328	0.0146261	both
		RAB18	ENSG00000099246	protein_coding	1252.06	-0.223246	0.0494802	0.18545	0.113534	0.408696	3.3e-05	both
		IRS1	ENSG00000169047	protein_coding	1276.43	-0.102457	0.340116	0.251905	0.00446211	0.354361	1.49e-05	both
		MAGI1	ENSG00000151276	protein_coding	1356.27	0.203134	0.00855585	-0.151445	0.0714788	-0.354579	4.59e-07	both
		SDC1	ENSG00000115884	protein_coding	1264.54	-0.12995	0.502722	-0.070518	0.758892	0.0594319	0.758343	both
		SDHB	ENSG00000117118	protein_coding	1194.94	-0.139077	0.415233	0.0432222	0.852975	0.182299	0.207491	both
		RAB5A	ENSG00000144566	protein_coding	1260.1	-0.075325	0.605565	-0.0370703	0.838707	0.0382546	0.785035	both
		CANT1	ENSG00000171302	protein_coding	1204.83	-0.111968	0.299909	0.016725	0.924417	0.128693	0.173839	both
		PHACTR2	ENSG00000112419	protein_coding	1155.33	0.17713	0.0953514	-0.0703974	0.601005	-0.247527	0.00837939	both
		DAPK1	ENSG00000196730	protein_coding	1283.47	-0.148262	0.540301	-0.468111	0.024486	-0.319849	0.132515	both
		LRBA	ENSG00000198589	protein_coding	1185.96	-0.0947843	0.387188	-0.96702	4.06e-34	-0.872235	6.57e-28	both
		ARHGAP45	ENSG00000180448	protein_coding	1251.06	-0.162411	0.220954	-0.10052	0.506537	0.0618905	0.658275	both
		PRKD2	ENSG00000105287	protein_coding	1216.7	0.644211	2.32e-06	0.263897	0.104472	-0.380315	0.00640513	both
		LRRC8D	ENSG00000171492	protein_coding	1252.49	-0.0480867	0.740133	0.466804	2.94e-07	0.51489	6.24e-09	both
		ZNRF3	ENSG00000183579	protein_coding	1369.12	-0.00314272	1	0.143289	0.208898	0.146432	0.15272	both
		RHBG	ENSG00000132677	protein_coding	1568.66	0	1	0	1	0	1	both
		TFR2	ENSG00000106327	protein_coding	1475.26	-0.30038	0.0387858	-0.119885	0.507279	0.180495	0.215293	both
		UTP20	ENSG00000120800	protein_coding	1264.34	0.183729	0.204651	0.434103	0.000371775	0.250374	0.0442606	both
		AMOT	ENSG00000126016	protein_coding	1036.04	0.0328738	0.926078	-0.450833	0.0249405	-0.483707	0.00999176	both
		FAM126B	ENSG00000155744	protein_coding	1414.47	0.487177	7.45e-05	-0.0167548	0.952661	-0.503932	2.31e-05	both
		DGAT1	ENSG00000185000	protein_coding	1318.35	0.0358635	0.888921	-0.135171	0.484313	-0.171034	0.282779	both
		PTPN1	ENSG00000196396	protein_coding	1241.09	-0.121319	0.132688	0.307614	4.51e-06	0.428933	2.56e-11	both
		UBAC1	ENSG00000130560	protein_coding	1154.52	0.0212835	0.872976	-0.0621945	0.557898	-0.0834781	0.33298	both
		PSEN1	ENSG00000080815	protein_coding	1214.49	-0.113374	0.282361	-0.0335499	0.817149	0.0798238	0.427911	both
		DGKH	ENSG00000102780	protein_coding	1076.98	0.323265	0.00488964	0.058986	0.726818	-0.264279	0.0171673	both
		SEZ6L2	ENSG00000174938	protein_coding	1315.48	-0.0171414	0.956414	-0.411877	0.00241977	-0.394736	0.00241994	both
		IDE	ENSG00000119912	protein_coding	1184.11	-0.000208869	1	0.247975	0.0538962	0.248184	0.0366387	both
		DNAJC13	ENSG00000138246	protein_coding	1182.94	-0.019972	0.951853	-0.303497	0.0580805	-0.283525	0.0566024	both
		HDAC3	ENSG00000171720	protein_coding	1171.35	-0.188608	0.0628917	-0.092658	0.440444	0.0959495	0.356458	both
		STAMBP	ENSG00000124356	protein_coding	1204.35	-0.00236512	1	-0.058338	0.686741	-0.0559729	0.649185	both
		CRTC1	ENSG00000105662	protein_coding	1192.78	0.209059	0.21676	-0.316065	0.0444739	-0.525124	0.000132376	both
		AAK1	ENSG00000115977	protein_coding	1291.91	0.323538	0.00138693	0.0130277	0.953939	-0.310511	0.00149917	both
		MAGED1	ENSG00000179222	protein_coding	1236.9	-2.27391	0.126047	0.682613	0.450787	2.95652	0.0208568	both
		MSLN	ENSG00000102854	protein_coding	1141.92	-0.141908	0.545457	-0.190915	0.393696	-0.0490071	0.841305	both
		SLC44A1	ENSG00000070214	protein_coding	1244.96	-0.16142	0.25787	-0.548247	1.76e-06	-0.386828	0.000866075	both
		PTPRJ	ENSG00000149177	protein_coding	1113.96	0.0183045	0.890285	-0.0795656	0.408518	-0.0978701	0.22662	both
		ZDHHC17	ENSG00000186908	protein_coding	1206.32	-0.0330582	0.887696	-0.240508	0.112271	-0.20745	0.140394	both
		ABHD2	ENSG00000140526	protein_coding	1150	-0.0955379	0.464157	0.3672	0.000203821	0.462738	7.78e-07	both
		SLC43A1	ENSG00000149150	protein_coding	1492.2	-0.137378	0.583716	-0.0179317	0.969859	0.119447	0.607546	both
		UAP1	ENSG00000117143	protein_coding	1247.14	0.00213012	1	0.190733	0.0260787	0.188603	0.0191081	both
		KSR1	ENSG00000141068	protein_coding	1156.94	0.0293821	0.804873	-0.236147	0.00266764	-0.265529	0.000360215	both
		FLVCR1	ENSG00000162769	protein_coding	1208.92	0.332827	6.94e-05	0.149031	0.130395	-0.183796	0.0330398	both
		CEP89	ENSG00000121289	protein_coding	1080.2	-0.169212	0.111021	0.0535825	0.700228	0.222795	0.0186924	both
		PLEKHH2	ENSG00000152527	protein_coding	1199.78	0.257142	0.386449	-0.39512	0.191187	-0.652263	0.00948412	both
		DPYSL2	ENSG00000092964	protein_coding	1185.87	-0.153027	0.0825593	-0.287793	0.000267813	-0.134766	0.108207	both
		ABHD12	ENSG00000100997	protein_coding	1232.37	-0.139953	0.31445	-0.17815	0.183847	-0.0381965	0.80494	both
		NLN	ENSG00000123213	protein_coding	1158.92	-0.0458265	0.780342	0.221926	0.0544362	0.267753	0.0102126	both
		NUCB2	ENSG00000070081	protein_coding	1174.22	-0.1695	0.160197	-0.107794	0.428945	0.0617051	0.639884	both
		MXRA8	ENSG00000162576	protein_coding	1213.89	0.114727	0.723085	-0.516309	0.0310921	-0.631035	0.00379832	both
		LGR5	ENSG00000139292	protein_coding	1405.24	-0.29597	0.247236	0.175542	0.532114	0.471512	0.030031	both
		RALA	ENSG00000006451	protein_coding	1205.95	-0.00993703	0.966641	-0.0781481	0.528608	-0.0682111	0.530413	both
		AIG1	ENSG00000146416	protein_coding	1250.09	-0.404213	1.69e-05	-0.399098	2.46e-05	0.00511512	0.9915	both
		REPS1	ENSG00000135597	protein_coding	1140.8	-0.130159	0.212206	0.209763	0.0240365	0.339922	5.22e-05	both
		RARA	ENSG00000131759	protein_coding	1227.72	-0.176918	0.344785	0.272248	0.111757	0.449166	0.00222397	both
		WNK2	ENSG00000165238	protein_coding	1295.25	0.00977252	0.977565	0.092782	0.565417	0.0830095	0.556089	both
		RNF5	ENSG00000204308	protein_coding	1222.47	-0.42991	1.14e-06	-0.377419	2.76e-05	0.052491	0.65602	both
		SLC22A5	ENSG00000197375	protein_coding	1102.13	0.0420737	0.744915	0.283113	0.0010294	0.24104	0.00418504	both
		OSBPL3	ENSG00000070882	protein_coding	1216.78	-0.0212711	0.898889	0.738687	1.37e-19	0.759958	8e-21	both
		ITPR2	ENSG00000123104	protein_coding	1304.23	-0.015282	0.962265	-0.400179	0.00309637	-0.384897	0.00303194	both
		TDG	ENSG00000139372	protein_coding	1156.87	-0.190094	0.121516	0.272007	0.0157988	0.462101	4.85e-06	both
		ADI1	ENSG00000182551	protein_coding	1267.6	-0.130099	0.264081	-0.0225141	0.900636	0.107585	0.32104	both
		PHKA1	ENSG00000067177	protein_coding	1074.76	0.0487071	0.670591	-0.111682	0.250655	-0.160389	0.0504374	both
		NEO1	ENSG00000067141	protein_coding	1059.64	-0.15792	0.416104	-0.255236	0.161453	-0.0973153	0.62581	both
		F5	ENSG00000198734	protein_coding	1533.19	1.44849	0.166708	0.597568	0.696104	-0.850923	0.374296	both
		GRK6	ENSG00000198055	protein_coding	1106.55	-0.336459	0.00159128	-0.0129685	0.95612	0.32349	0.00160203	both
		UBAP1	ENSG00000165006	protein_coding	1163.53	-0.169342	0.130888	0.206208	0.0541201	0.37555	5.42e-05	both
		MIGA2	ENSG00000148343	protein_coding	1162.51	0.12092	0.56051	0.0514218	0.847703	-0.0694983	0.727095	both
		TSPAN6	ENSG00000000003	protein_coding	1181.16	-0.265778	0.0249058	-0.0528271	0.757792	0.212951	0.0641931	both
		ATP2B4	ENSG00000058668	protein_coding	1083.72	-0.117772	0.372296	-0.284588	0.00974836	-0.166816	0.134762	both
		GGT7	ENSG00000131067	protein_coding	1166.23	-0.242243	0.0307448	0.0624526	0.68126	0.304695	0.00300095	both
		CNNM3	ENSG00000168763	protein_coding	1166.95	0.0808776	0.512973	-0.196665	0.059283	-0.277542	0.00269456	both
		UNC13B	ENSG00000198722	protein_coding	1157.17	-0.0388048	0.816169	-0.461549	6.75e-06	-0.422744	2.72e-05	both
		SLC29A4	ENSG00000164638	protein_coding	1310.2	-0.199695	0.471039	-0.996625	4.07e-05	-0.79693	0.00140095	both
		CBL	ENSG00000110395	protein_coding	1133.76	0.370878	5.48e-07	-0.00401753	0.993714	-0.374896	2.83e-07	both
		RAC3	ENSG00000169750	protein_coding	1050.45	0.174484	0.688446	-0.294002	0.456681	-0.468486	0.136761	both
		PPM1A	ENSG00000100614	protein_coding	1156.17	0.0193518	0.930512	0.032181	0.868993	0.0128292	0.952869	both
		SLC30A5	ENSG00000145740	protein_coding	1123.15	-0.204754	0.121433	-0.0648363	0.709545	0.139917	0.273896	both
		MCOLN3	ENSG00000055732	protein_coding	988.278	-0.102387	0.720682	0.123639	0.659134	0.226026	0.294243	both
		RHOU	ENSG00000116574	protein_coding	1135.99	-0.690929	0.000504892	-1.50105	2.27e-11	-0.810117	0.00135057	both
		TYRO3	ENSG00000092445	protein_coding	1139.99	-0.0461833	0.659853	-0.340687	1.69e-06	-0.294504	3.02e-05	both
		PPP3CA	ENSG00000138814	protein_coding	1122.71	0.110567	0.275246	0.16765	0.0715367	0.0570827	0.575399	both
		MELTF	ENSG00000163975	protein_coding	1067.62	-0.114936	0.609289	0.101996	0.664875	0.216932	0.215123	both
		STX3	ENSG00000166900	protein_coding	1251.99	0.268428	0.0357225	0.044699	0.824185	-0.223729	0.0670296	both
		ARHGEF40	ENSG00000165801	protein_coding	1206.16	-0.1625	0.242343	-0.648649	8.16e-09	-0.486149	2.06e-05	both
		SELENOK	ENSG00000113811	protein_coding	1273.11	0.0871237	0.612247	0.102318	0.547522	0.0151945	0.948297	both
		ADGRV1	ENSG00000164199	protein_coding	969.273	0.338615	0.462684	-0.764267	0.143534	-1.10288	0.0125687	both
		RAB4A	ENSG00000168118	protein_coding	1171.74	-0.211764	0.0706066	-0.401946	0.000136635	-0.190182	0.0901656	both
		ARL6IP5	ENSG00000144746	protein_coding	1092.96	-0.253501	0.0171555	-0.0815572	0.553387	0.171944	0.099775	both
		CSF1	ENSG00000184371	protein_coding	1297.97	0.149988	0.263624	0.183385	0.156703	0.0333977	0.828659	both
		TNS2	ENSG00000111077	protein_coding	1119.63	0.111657	0.271169	-0.496106	5.81e-10	-0.607764	4.66e-15	both
		SEMA4G	ENSG00000095539	protein_coding	1374.06	-0.48442	0.000370876	-0.235866	0.125387	0.248554	0.0939707	both
		TTC7A	ENSG00000068724	protein_coding	1168.23	0.155675	0.18962	-0.0875875	0.528838	-0.243263	0.0164056	both
		ITGA2	ENSG00000164171	protein_coding	1258.5	-0.200532	0.273313	0.392295	0.0128146	0.592826	3.24e-05	both
		SLC25A13	ENSG00000004864	protein_coding	1170.27	-0.229484	0.0028528	-0.0654707	0.521079	0.164013	0.0319367	both
		PHLDA3	ENSG00000174307	protein_coding	1168.82	-0.399969	0.0924609	0.408087	0.0827887	0.808056	5.5e-05	both
		ACKR3	ENSG00000144476	protein_coding	1068.33	-0.181992	0.0392931	-0.128385	0.179383	0.0536077	0.592099	both
		FER	ENSG00000151422	protein_coding	1132.59	0.207697	0.134381	0.0646215	0.725122	-0.143076	0.284417	both
		PKP3	ENSG00000184363	protein_coding	1152.04	-0.141929	0.401529	-0.132578	0.451549	0.00935094	0.978866	both
		TSPAN4	ENSG00000214063	protein_coding	1152.7	-0.146507	0.382191	0.0189111	0.947367	0.165418	0.256245	both
		SPART	ENSG00000133104	protein_coding	1087.01	-0.0799816	0.649805	0.121632	0.455237	0.201614	0.119899	both
		TXNDC15	ENSG00000113621	protein_coding	1122.36	-0.192193	0.156194	-0.0126649	0.965373	0.179528	0.149422	both
		GSDMB	ENSG00000073605	protein_coding	1167.13	1.6883	7.87e-21	0.420346	0.113141	-1.26795	1.53e-12	both
		TM2D3	ENSG00000184277	protein_coding	1089.39	0.383947	8.98e-07	-0.242893	0.00532264	-0.62684	1.11e-16	both
		LRIG2	ENSG00000198799	protein_coding	1085.79	0.762661	1.8e-10	0.159389	0.329422	-0.603272	5.23e-07	both
		PPP3R1	ENSG00000221823	protein_coding	1208.62	0.161143	0.0889787	0.155044	0.108389	-0.00609878	0.978486	both
		PALM	ENSG00000099864	protein_coding	1096.05	-0.199932	0.212883	-0.897012	4.41e-12	-0.69708	1.09e-07	both
		GGT1	ENSG00000100031	protein_coding	1192.71	-0.113987	0.497359	-0.17337	0.270508	-0.059383	0.722666	both
		GDPD5	ENSG00000158555	protein_coding	1310.49	0.0242563	0.924399	-0.559948	2.12e-05	-0.584204	5.05e-06	both
		TBC1D24	ENSG00000162065	protein_coding	1083.53	0.277978	1.12e-05	-0.223996	0.000942953	-0.501974	9.15e-17	both
		CNKSR3	ENSG00000153721	protein_coding	1302.19	0.507505	6.31e-06	0.26991	0.0408816	-0.237595	0.0454821	both
		ABCC10	ENSG00000124574	protein_coding	1163.43	-0.291896	0.019024	0.357803	0.0021414	0.6497	1.32e-09	both
		RGL2	ENSG00000237441	protein_coding	1100.45	-0.0261933	0.903833	-0.571935	7.48e-07	-0.545742	1.53e-06	both
		PICK1	ENSG00000100151	protein_coding	1062.51	-0.0230833	0.891706	-0.0242944	0.888978	-0.00121114	1	both
		AXIN2	ENSG00000168646	protein_coding	1363.89	0.470912	8.74e-05	-0.503075	0.000181868	-0.973987	5.76e-16	both
		TACC2	ENSG00000138162	protein_coding	1261.5	0.0275514	0.879762	0.0153448	0.943964	-0.0122066	0.951852	both
		STX7	ENSG00000079950	protein_coding	1102.31	-0.186108	0.172898	0.130085	0.382423	0.316192	0.00644215	both
		TRIM16	ENSG00000221926	protein_coding	1069.51	0.0405238	0.777422	0.154615	0.147374	0.114091	0.2582	both
		PPP1R16A	ENSG00000160972	protein_coding	1162.5	-0.26209	0.132829	-0.256901	0.144952	0.00518941	1	both
		NIN	ENSG00000100503	protein_coding	1051.45	0.0505569	0.765361	-0.0440491	0.810694	-0.094606	0.463767	both
		RAPGEF2	ENSG00000109756	protein_coding	1079.09	0.215052	0.0512619	0.416531	1.94e-05	0.201479	0.0483805	both
		IFITM2	ENSG00000185201	protein_coding	1185.95	-0.301088	0.0361583	-0.142955	0.402646	0.158134	0.280562	both
		STIM1	ENSG00000167323	protein_coding	1109.4	0.0459052	0.697063	-0.2124	0.0150852	-0.258305	0.00139727	both
		LIN7C	ENSG00000148943	protein_coding	1137.82	0.288355	0.0105386	0.298851	0.00724474	0.0104961	0.964554	both
		PATJ	ENSG00000132849	protein_coding	1049.08	0.0348049	0.855604	-0.411641	0.000345676	-0.446446	5.02e-05	both
		APC	ENSG00000134982	protein_coding	1072.12	0.0629421	0.580858	-0.0321542	0.818589	-0.0950962	0.307335	both
		PMP22	ENSG00000109099	protein_coding	1039.41	-0.0429533	0.84801	-0.029618	0.908281	0.0133353	0.964352	both
		SDE2	ENSG00000143751	protein_coding	1080.3	0.295987	0.00689167	0.0847277	0.564429	-0.21126	0.0495812	both
		NCS1	ENSG00000107130	protein_coding	1031.45	-0.0673227	0.643553	0.194293	0.0916325	0.261616	0.0101369	both
		ARVCF	ENSG00000099889	protein_coding	1073.72	-0.0880568	0.766675	-0.0442819	0.902814	0.0437749	0.881184	both
		NIPA1	ENSG00000170113	protein_coding	1078.17	0.191105	0.0512777	-0.179997	0.0754634	-0.371102	1.46e-05	both
		FAM171A1	ENSG00000148468	protein_coding	1161.5	-0.0296519	0.901867	0.0507145	0.820598	0.0803664	0.634409	both
		CASK	ENSG00000147044	protein_coding	1050.38	-0.119605	0.236935	-0.161477	0.0929568	-0.0418714	0.705294	both
		ECEL1	ENSG00000171551	protein_coding	995.383	-0.232994	0.0492651	-0.679863	1.65e-11	-0.446869	1.47e-05	both
		PHLPP1	ENSG00000081913	protein_coding	1120.28	0.270087	0.00417034	0.0159046	0.934902	-0.254182	0.00521292	both
		ACTL6A	ENSG00000136518	protein_coding	1091.33	-0.150832	0.186607	0.146444	0.203834	0.297275	0.00172062	both
		SULF2	ENSG00000196562	protein_coding	1040.1	-0.0731699	0.561982	-0.152188	0.165739	-0.0790183	0.476801	both
		CPNE3	ENSG00000085719	protein_coding	1074.05	-0.19686	0.176927	0.0263151	0.91304	0.223175	0.0851737	both
		MTMR1	ENSG00000063601	protein_coding	1039.97	-0.0768393	0.521242	0.100466	0.382693	0.177305	0.0553406	both
		EXO1	ENSG00000174371	protein_coding	974.68	0.0626256	0.682544	-0.187174	0.123408	-0.2498	0.0186454	both
		KATNB1	ENSG00000140854	protein_coding	1102.54	-0.209192	0.127978	-0.145352	0.337693	0.06384	0.675124	both
		AMN	ENSG00000166126	protein_coding	1384.68	1.37152	0.000137509	0.0547031	0.947639	-1.31682	0.000186184	both
		TSPAN14	ENSG00000108219	protein_coding	1153.59	-0.0653943	0.645583	0.0731954	0.607257	0.13859	0.203122	both
		BAIAP2	ENSG00000175866	protein_coding	1178.57	0.166064	0.414442	0.363862	0.034932	0.197798	0.256712	both
		PARD3	ENSG00000148498	protein_coding	1110.09	-0.0731511	0.635587	0.0683292	0.668661	0.14148	0.235594	both
		SAMHD1	ENSG00000101347	protein_coding	1061.59	-0.0577482	0.615153	-0.247164	0.00379322	-0.189415	0.024355	both
		GPAM	ENSG00000119927	protein_coding	1261.68	-0.265222	0.0123848	0.211965	0.0478974	0.477187	3.81e-07	both
		GPRC5C	ENSG00000170412	protein_coding	1277.43	-0.185267	0.431566	-0.124685	0.643229	0.0605813	0.814319	both
		BIN1	ENSG00000136717	protein_coding	1021.19	0.113396	0.377347	0.295722	0.00481912	0.182325	0.0835862	both
		KLF9	ENSG00000119138	protein_coding	1026.56	-0.293368	0.00979817	-0.272706	0.0172363	0.0206624	0.903354	both
		RGP1	ENSG00000107185	protein_coding	1026.77	-0.0787692	0.685148	-0.128292	0.468478	-0.0495232	0.778415	both
		STXBP2	ENSG00000076944	protein_coding	1078.34	-0.00313069	1	0.000814512	1	0.0039452	1	both
		DENND4C	ENSG00000137145	protein_coding	1065.61	0.100151	0.670047	-0.295045	0.112936	-0.395197	0.0150463	both
		MELK	ENSG00000165304	protein_coding	980.171	0.0117479	0.959169	-0.206905	0.0473031	-0.218653	0.0226571	both
		IQCE	ENSG00000106012	protein_coding	1010.09	0.190794	0.0550186	-0.119515	0.289963	-0.310309	0.000404313	both
		RAB40C	ENSG00000197562	protein_coding	1061.57	-0.37284	0.00571585	-0.405509	0.00216047	-0.0326688	0.862941	both
		ATP7B	ENSG00000123191	protein_coding	1252.02	0.288129	0.192433	-0.11222	0.715331	-0.400349	0.0513125	both
		FNTA	ENSG00000168522	protein_coding	1123.28	0.105805	0.385692	-0.0116683	0.95924	-0.117473	0.273404	both
		NIBAN1	ENSG00000135842	protein_coding	964.716	-0.356357	0.000894373	-0.214349	0.0691785	0.142008	0.219459	both
		C2CD5	ENSG00000111731	protein_coding	1014.12	-0.0994277	0.595198	-0.102972	0.589681	-0.00354473	1	both
		ADGRL2	ENSG00000117114	protein_coding	986.347	-0.0810751	0.721505	0.273237	0.115867	0.354312	0.0217037	both
		PSD3	ENSG00000156011	protein_coding	997.401	0.0461271	0.724794	-0.237573	0.0111264	-0.2837	0.00107845	both
		ANKRD13A	ENSG00000076513	protein_coding	1089.19	0.00957112	0.965166	-0.33921	6.75e-05	-0.348781	2.46e-05	both
		MAL2	ENSG00000147676	protein_coding	1143.65	-0.496117	3.31e-06	-0.0727463	0.646447	0.42337	7.34e-05	both
		F10	ENSG00000126218	protein_coding	1372.07	0.177026	0.797757	-0.195325	0.789474	-0.372351	0.481729	both
		CD99L2	ENSG00000102181	protein_coding	961.292	0.0463257	0.795278	-0.282316	0.019855	-0.328642	0.0032947	both
		ADAM12	ENSG00000148848	protein_coding	990.773	-0.110965	0.404776	-0.137993	0.287505	-0.0270286	0.858075	both
		BCORL1	ENSG00000085185	protein_coding	978.429	0.560487	6.06e-10	-0.306383	0.00385904	-0.86687	1.33e-21	both
		SLC4A7	ENSG00000033867	protein_coding	1108.7	-0.28759	0.0659242	0.338025	0.0240297	0.625615	2.12e-06	both
		PLD1	ENSG00000075651	protein_coding	1114.45	-0.0977093	0.490137	-0.462033	1.18e-05	-0.364324	0.000530824	both
		IFNGR2	ENSG00000159128	protein_coding	1124.03	0.121464	0.327205	0.0648521	0.659245	-0.0566123	0.655252	both
		LMBR1	ENSG00000105983	protein_coding	1007.33	-0.177207	0.100953	-0.145516	0.200524	0.0316905	0.808376	both
		CX3CL1	ENSG00000006210	protein_coding	1375.65	-1.66274	0.48985	-0.55762	0.861604	1.10512	0.651352	both
		SLC7A6	ENSG00000103064	protein_coding	1122.11	0.0511833	0.734089	0.35771	0.000346634	0.306526	0.0017461	both
		WASHC2A	ENSG00000099290	protein_coding	1137.96	0.0650282	0.601549	-0.08182	0.505678	-0.146848	0.124778	both
		GNAQ	ENSG00000156052	protein_coding	1103.39	0.0113105	0.977533	0.0599134	0.779961	0.0486029	0.785297	both
		IGDCC3	ENSG00000174498	protein_coding	1339.63	-0.77965	0.802095	0.325475	0.935586	1.10512	0.65095	both
		ITGA7	ENSG00000135424	protein_coding	928.753	-0.0335998	0.869471	-0.447739	0.000249802	-0.41414	0.000574995	both
		TM4SF5	ENSG00000142484	protein_coding	1377.21	1.07065	0.688446	3.54119	0.0256687	2.47054	0.0669265	both
		SEMA3C	ENSG00000075223	protein_coding	954.056	-0.250419	0.0216175	-0.586895	1.05e-09	-0.336476	0.000731715	both
		TMEM219	ENSG00000149932	protein_coding	1124.73	-0.325943	0.00232238	-0.242176	0.03182	0.0837671	0.504069	both
		SLC41A1	ENSG00000133065	protein_coding	979.569	-0.00237485	1	-0.0617243	0.624145	-0.0593495	0.58039	both
		TPRA1	ENSG00000163870	protein_coding	1037.67	-0.0952292	0.750193	0.352371	0.1173	0.4476	0.0237063	both
		TUSC3	ENSG00000104723	protein_coding	932.083	-0.228832	0.00236716	-0.241256	0.00126077	-0.0124238	0.920333	both
		PCSK6	ENSG00000140479	protein_coding	1026.1	-0.0260884	0.898641	-0.113491	0.446075	-0.0874029	0.518332	both
		WWP1	ENSG00000123124	protein_coding	1167.53	-0.224193	0.122818	0.17017	0.272029	0.394363	0.00146805	both
		ABCB1	ENSG00000085563	protein_coding	1253.16	0.48622	0.000827421	0.168007	0.385979	-0.318214	0.0317366	both
		ERLIN2	ENSG00000147475	protein_coding	1041.48	-0.175139	0.12447	-0.0205853	0.916047	0.154554	0.145733	both
		WASHC2C	ENSG00000172661	protein_coding	1098.95	0.0957107	0.532425	-0.282858	0.0219481	-0.378568	0.00072399	both
		TRAK2	ENSG00000115993	protein_coding	1029.64	0.00933755	0.980139	0.0637534	0.719817	0.0544158	0.722124	both
		SLC39A4	ENSG00000147804	protein_coding	1286.95	0.353039	0.113784	0.299094	0.205465	-0.0539451	0.845158	both
		ATP11B	ENSG00000058063	protein_coding	1012.75	0.0348809	0.843865	-0.0789369	0.607688	-0.113818	0.349465	both
		CXCL16	ENSG00000161921	protein_coding	1187.86	-0.525864	0.000241017	-0.359984	0.0176473	0.16588	0.33055	both
		ATP6V0A2	ENSG00000185344	protein_coding	1000.13	0.117552	0.340043	0.159927	0.170499	0.0423754	0.747788	both
		VPS4B	ENSG00000119541	protein_coding	1045.73	-0.103548	0.42251	0.115197	0.369798	0.218745	0.0329637	both
		TLCD3A	ENSG00000167695	protein_coding	1007.19	-0.038291	0.788915	0.333164	0.000182064	0.371455	1.38e-05	both
		ABCA3	ENSG00000167972	protein_coding	929.95	0.0642266	0.692717	-0.372598	0.0011178	-0.436825	5e-05	both
		SAMD8	ENSG00000156671	protein_coding	1024.75	0.073633	0.574026	-0.0836543	0.528608	-0.157287	0.123614	both
		IFNGR1	ENSG00000027697	protein_coding	1106.74	-0.185656	0.155332	0.0257091	0.902965	0.211365	0.0708853	both
		TENT4B	ENSG00000121274	protein_coding	1173.02	0.751239	3.16e-13	0.100605	0.520821	-0.650634	3.66e-10	both
		FLAD1	ENSG00000160688	protein_coding	1000.59	-0.148025	0.197721	0.43707	2.46e-06	0.585094	4.77e-11	both
		ITGB1BP1	ENSG00000119185	protein_coding	1033.51	-0.194607	0.100916	0.0208102	0.920202	0.215417	0.044312	both
		MISP	ENSG00000099812	protein_coding	994.488	-0.117342	0.235481	-0.307194	0.00019191	-0.189852	0.0236347	both
		MAPK3	ENSG00000102882	protein_coding	1001.78	-0.310469	0.0629652	-0.292982	0.0837205	0.0174875	0.953599	both
		VEZT	ENSG00000028203	protein_coding	991.855	-0.124765	0.371956	0.0393171	0.837521	0.164082	0.168235	both
		CD24	ENSG00000272398	protein_coding	947.905	-0.123481	0.409613	-0.195011	0.156057	-0.0715301	0.627641	both
		TMEM184A	ENSG00000164855	protein_coding	1070.49	0.0227458	0.969287	-0.202092	0.487826	-0.224838	0.357423	both
		BMPR1A	ENSG00000107779	protein_coding	1011.33	0.0490468	0.814865	-0.0333818	0.891024	-0.0824285	0.616316	both
		SPPL3	ENSG00000157837	protein_coding	1026.39	0.112588	0.262588	-0.242781	0.00577787	-0.355369	9.82e-06	both
		FKRP	ENSG00000181027	protein_coding	1011.15	0.00788598	0.995467	0.147823	0.447117	0.139937	0.409734	both
		DLG3	ENSG00000082458	protein_coding	915.139	0.00260078	1	-0.442922	1.93e-09	-0.445522	1.03e-09	both
		RHPN2	ENSG00000131941	protein_coding	1045.61	-0.121827	0.380388	-0.0554092	0.74473	0.0664179	0.63658	both
		ANXA3	ENSG00000138772	protein_coding	963.071	-0.324118	0.00880391	0.215841	0.105541	0.53996	9.59e-07	both
		CLDN12	ENSG00000157224	protein_coding	1087.46	0.421939	0.00130895	0.0346911	0.883196	-0.387248	0.00221772	both
		SYPL1	ENSG00000008282	protein_coding	1007.49	-0.165757	0.227249	-0.0426293	0.827719	0.123128	0.343026	both
		CLDN1	ENSG00000163347	protein_coding	1171.77	-0.283828	0.00688506	0.54622	2.71e-09	0.830048	1.6e-20	both
		SNX33	ENSG00000173548	protein_coding	988.409	-0.197764	0.0802926	-0.279514	0.00807756	-0.08175	0.495307	both
		ADAM17	ENSG00000151694	protein_coding	1010.3	-0.287691	0.0427893	-0.0748086	0.701099	0.212882	0.120056	both
		RAP2C	ENSG00000123728	protein_coding	997.831	-0.197888	0.0406069	0.0782455	0.513041	0.276134	0.00153	both
		DSC2	ENSG00000134755	protein_coding	998.975	-0.231467	0.121941	-0.571446	1.55e-05	-0.339979	0.0142219	both
		PTPN2	ENSG00000175354	protein_coding	1018.67	-0.0642757	0.688687	-0.239588	0.0494936	-0.175312	0.137681	both
		RAB35	ENSG00000111737	protein_coding	1013.89	-0.136637	0.371389	0.245061	0.0681196	0.381698	0.00119949	both
