## supplemental Table S3 for "Dynamic Lipidome Reorganization in Response to Heat Shock Stress" (part 3 of 3)

### Sheet: MappedGO_DGEstats221023 (continued)
Supplementary Table S3. Manual Identification of Lipid-Related Gene Ontology (GO) Terms
		FLCN	ENSG00000154803	protein_coding	1027.84	0.39389	3.64e-05	0.0611231	0.677378	-0.332767	0.000461496	both
		CYTH3	ENSG00000008256	protein_coding	979.477	0.139198	0.150128	0.372809	3.47e-06	0.233611	0.00433386	both
		DENND1A	ENSG00000119522	protein_coding	987.916	-0.251831	0.0123013	-0.294076	0.00253719	-0.042245	0.737752	both
		GNG4	ENSG00000168243	protein_coding	1043.12	-0.867707	6.79e-06	-0.959082	1.71e-06	-0.0913756	0.766842	both
		EPS15L1	ENSG00000127527	protein_coding	997.784	0.0318055	0.835537	0.246007	0.0122082	0.214202	0.0233157	both
		SLC27A4	ENSG00000167114	protein_coding	994.429	-0.271969	0.0468739	0.240107	0.0851257	0.512076	1.42e-05	both
		SEMA4B	ENSG00000185033	protein_coding	955.187	-0.404729	1.55e-05	-0.326979	0.000694824	0.0777497	0.49653	both
		NINJ1	ENSG00000131669	protein_coding	1100.39	-0.219418	0.216654	-0.195862	0.291714	0.0235551	0.926171	both
		EPB41L5	ENSG00000115109	protein_coding	1082.12	-0.00382989	1	-0.215215	0.471256	-0.211386	0.422337	both
		SCAMP1	ENSG00000085365	protein_coding	953.872	-0.267605	0.0852757	-0.173635	0.316756	0.0939697	0.580972	both
		RALGPS2	ENSG00000116191	protein_coding	1058.78	-0.0218813	0.931579	0.45959	0.000172029	0.481472	4.85e-05	both
		VAMP2	ENSG00000220205	protein_coding	937.709	-0.0429903	0.764841	-0.294972	0.00216436	-0.251982	0.00706306	both
		CRYAB	ENSG00000109846	protein_coding	1296.97	2.7053	9.4e-91	2.97892	1.76e-110	0.273616	0.0134491	both
		LYPLA1	ENSG00000120992	protein_coding	990.941	-0.366562	0.00446366	-0.0423062	0.844883	0.324256	0.00863964	both
		GNG11	ENSG00000127920	protein_coding	933.081	-0.315028	0.0182457	0.624947	1.16e-07	0.939975	6.45e-17	both
		STK17A	ENSG00000164543	protein_coding	1009.69	0.0572719	0.767816	0.677182	8.63e-09	0.61991	9.24e-08	both
		SLC26A11	ENSG00000181045	protein_coding	1031.46	0.215172	0.122063	0.227101	0.102188	0.0119284	0.964765	both
		SLC19A2	ENSG00000117479	protein_coding	1066.09	-0.0750558	0.583217	0.333178	0.000768572	0.408234	1.36e-05	both
		TCAF1	ENSG00000198420	protein_coding	996.184	-0.0418606	0.836479	-0.179099	0.237261	-0.137238	0.331705	both
		SLC2A13	ENSG00000151229	protein_coding	914.179	-0.241535	0.0581708	-0.9854	1.4e-20	-0.743865	3.71e-12	both
		ABCC6	ENSG00000091262	protein_coding	1214.71	0.858235	4.42e-06	-0.239502	0.418872	-1.09774	2.74e-08	both
		WNT7B	ENSG00000188064	protein_coding	921.416	-0.215981	0.0226805	0.474328	9.47e-09	0.690309	3.56e-18	both
		RHOQ	ENSG00000119729	protein_coding	947.744	-0.181053	0.302595	-0.0743304	0.733949	0.106722	0.536747	both
		ATP11C	ENSG00000101974	protein_coding	904.054	-0.303011	0.0153344	-0.238184	0.0686412	0.0648265	0.662173	both
		AKAP10	ENSG00000108599	protein_coding	942.834	0.14234	0.27063	-0.051906	0.756366	-0.194246	0.0800204	both
		ARRDC3	ENSG00000113369	protein_coding	924.21	-0.887705	1.35e-21	-0.283588	0.00786013	0.604117	2.62e-10	both
		FANCG	ENSG00000221829	protein_coding	902.154	-0.218104	0.0406825	-0.246099	0.018118	-0.0279949	0.840653	both
		FCHO2	ENSG00000157107	protein_coding	1009.87	0.193311	0.339259	0.0313147	0.923692	-0.161996	0.384333	both
		ITGA1	ENSG00000213949	protein_coding	1020.09	-0.288598	0.100433	-0.336766	0.0481406	-0.0481682	0.823268	both
		C4BPB	ENSG00000123843	protein_coding	1164.52	-0.889491	6.24e-23	0.0841375	0.526499	0.973628	2.88e-27	both
		DAGLB	ENSG00000164535	protein_coding	1026.61	0.0896216	0.367059	0.298792	0.000120306	0.20917	0.00739859	both
		FAM126A	ENSG00000122591	protein_coding	943.592	-0.127846	0.468218	0.163166	0.33749	0.291012	0.0338394	both
		SMURF1	ENSG00000198742	protein_coding	1013.08	0.300476	5.43e-05	0.0836567	0.400633	-0.21682	0.00394347	both
		LAMTOR1	ENSG00000149357	protein_coding	977.54	-0.318849	0.0298716	0.25662	0.0923586	0.575469	7.03e-06	both
		KNSTRN	ENSG00000128944	protein_coding	905.843	-0.215001	0.0258613	-0.0380426	0.793864	0.176958	0.055888	both
		EXOC4	ENSG00000131558	protein_coding	906.991	-0.265342	0.00678689	-0.608965	4.08e-12	-0.343623	0.000169405	both
		PPP3CB	ENSG00000107758	protein_coding	932.094	-0.0613944	0.739415	-0.193311	0.185175	-0.131917	0.343609	both
		EFR3A	ENSG00000132294	protein_coding	956.833	-0.151043	0.252793	0.294002	0.00977346	0.445045	1.7e-05	both
		OSBPL7	ENSG00000006025	protein_coding	943.273	0.0213568	0.875214	0.0590962	0.591599	0.0377394	0.709809	both
		MUC1	ENSG00000185499	protein_coding	896.435	-0.183949	0.0357225	-0.389104	5.4e-07	-0.205155	0.0114352	both
		SLC12A9	ENSG00000146828	protein_coding	977.038	0.0452969	0.860857	0.0732519	0.757173	0.027955	0.907131	both
		AMOTL1	ENSG00000166025	protein_coding	853.652	0.188313	0.144948	0.0535563	0.760852	-0.134756	0.276334	both
		CSNK1G3	ENSG00000151292	protein_coding	959.402	-0.0906325	0.509546	-0.0599758	0.701099	0.0306567	0.834048	both
		UBQLN2	ENSG00000188021	protein_coding	913.184	0.0205672	0.922764	0.0599952	0.714436	0.0394279	0.785035	both
		ABCA1	ENSG00000165029	protein_coding	1220.82	0.326246	0.191053	-0.234649	0.412213	-0.560895	0.0098673	both
		DXO	ENSG00000204348	protein_coding	970.512	-0.166652	0.223796	0.0387566	0.846971	0.205409	0.0882433	both
		F2RL1	ENSG00000164251	protein_coding	1108.01	-0.102835	0.721749	0.500662	0.00970555	0.603497	0.00117248	both
		STX2	ENSG00000111450	protein_coding	957.406	0.00172649	1	-0.185622	0.116928	-0.187348	0.0816087	both
		PKD2	ENSG00000118762	protein_coding	894.045	0.105	0.547969	-0.0671088	0.736011	-0.172109	0.222805	both
		SLC2A8	ENSG00000136856	protein_coding	1119.79	-0.211916	0.241532	0.348777	0.0275185	0.560692	9.2e-05	both
		DDX50	ENSG00000107625	protein_coding	901.101	-0.230227	0.0566228	-0.0948409	0.526873	0.135386	0.262529	both
		MCF2L	ENSG00000126217	protein_coding	1088.88	-0.165333	0.44365	-0.169942	0.453848	-0.00460904	1	both
		ANXA4	ENSG00000196975	protein_coding	999.104	-0.244442	0.0296025	-0.316682	0.00328811	-0.0722405	0.578843	both
		DNER	ENSG00000187957	protein_coding	870.393	-0.138013	0.159722	-0.520972	5.77e-11	-0.382959	1.94e-06	both
		PPP1R7	ENSG00000115685	protein_coding	901.678	-0.00536982	0.998659	-0.0731839	0.653655	-0.0678141	0.630402	both
		SRI	ENSG00000075142	protein_coding	859.404	-0.359374	5.76e-05	-0.00427088	0.994832	0.355103	4.11e-05	both
		HPN	ENSG00000105707	protein_coding	1207.42	4.31933	0.00356179	1.80381	0.409673	-2.51552	0.0168815	both
		SPIRE1	ENSG00000134278	protein_coding	895.377	0.0112475	0.966675	0.308415	0.00292933	0.297168	0.00283863	both
		SPRED1	ENSG00000166068	protein_coding	958.87	-0.0700477	0.631591	0.210798	0.0652572	0.280845	0.00585443	both
		ADRA2C	ENSG00000184160	protein_coding	1139.21	-0.0408269	0.949198	-0.768353	0.0142166	-0.727526	0.0146061	both
		TFCP2	ENSG00000135457	protein_coding	907.128	0.0770919	0.54941	0.221354	0.0309459	0.144262	0.154424	both
		RAB2B	ENSG00000129472	protein_coding	1044.53	-0.0409235	0.839689	-0.0277309	0.9064	0.0131926	0.960225	both
		SEMA6A	ENSG00000092421	protein_coding	938.407	0.096527	0.807149	-0.5803	0.0755478	-0.676827	0.0224215	both
		SPRY4	ENSG00000187678	protein_coding	1209.07	1.27551	1.83e-11	0.935736	8.09e-06	-0.339777	0.0698397	both
		FRMD8	ENSG00000126391	protein_coding	963.919	0.00867793	0.981286	0.496938	3.33e-06	0.48826	2.91e-06	both
		HOMER2	ENSG00000103942	protein_coding	884.711	0.802466	1.39e-05	-0.00944011	0.996796	-0.811907	1.99e-05	both
		EPS8	ENSG00000151491	protein_coding	985.305	-0.225413	0.0599629	0.517361	3.5e-07	0.742774	3.07e-14	both
		SLC41A3	ENSG00000114544	protein_coding	959.348	-0.185095	0.151644	-0.0432365	0.816655	0.141858	0.24779	both
		SWAP70	ENSG00000133789	protein_coding	912.918	0.162539	0.104652	-0.0429121	0.757593	-0.205451	0.0215187	both
		KCNK1	ENSG00000135750	protein_coding	841.074	0.0133391	0.945219	-0.155755	0.130837	-0.169094	0.0676947	both
		ARHGAP18	ENSG00000146376	protein_coding	1083.03	-0.193338	0.298533	-0.103404	0.639547	0.0899345	0.637741	both
		RAP2A	ENSG00000125249	protein_coding	919.84	-0.0290346	0.836107	-0.105153	0.335132	-0.0761186	0.450294	both
		SLC12A6	ENSG00000140199	protein_coding	952.283	0.138382	0.16194	-0.181479	0.0581045	-0.31986	0.000113886	both
		IL4R	ENSG00000077238	protein_coding	1083.78	0.0761813	0.648106	0.474284	2.71e-05	0.398103	0.000372337	both
		COG3	ENSG00000136152	protein_coding	1028.9	0.245485	0.0433354	0.0113969	0.968736	-0.234088	0.0405383	both
		INPP4A	ENSG00000040933	protein_coding	887.891	0.146645	0.19913	0.0365394	0.825398	-0.110106	0.312137	both
		USP6NL	ENSG00000148429	protein_coding	966.823	0.218263	0.0221888	-0.0390776	0.789851	-0.257341	0.00368448	both
		RAP2B	ENSG00000181467	protein_coding	969.357	0.076362	0.514741	0.22309	0.0169647	0.146728	0.113616	both
		SH3BGRL3	ENSG00000142669	protein_coding	928.518	-0.275778	0.0268209	0.139128	0.337792	0.414906	0.000185658	both
		ADAM11	ENSG00000073670	protein_coding	791.161	0.179766	0.568154	0.362412	0.181207	0.182646	0.500434	both
		CEP295	ENSG00000166004	protein_coding	852.53	0.340127	0.0124708	-0.153879	0.348164	-0.494006	5.95e-05	both
		TGFBR1	ENSG00000106799	protein_coding	915.699	-0.363856	0.00117258	-0.063975	0.69736	0.299881	0.00627827	both
		RGS2	ENSG00000116741	protein_coding	923.088	1.38216	5.88e-21	0.235837	0.236381	-1.14632	1.04e-14	both
		BRAF	ENSG00000157764	protein_coding	924.037	0.615419	3.68e-07	-0.169108	0.293119	-0.784527	2.54e-11	both
		EPHA7	ENSG00000135333	protein_coding	778.987	-0.111311	0.525156	-0.535725	6.6e-05	-0.424414	0.0016866	both
		RND3	ENSG00000115963	protein_coding	833.101	0.131277	0.166481	0.26478	0.00134788	0.133503	0.118927	both
		SAV1	ENSG00000151748	protein_coding	874.941	-0.132924	0.3014	-0.122028	0.361415	0.0108957	0.961452	both
		SRA1	ENSG00000213523	protein_coding	879.58	-0.202611	0.0492236	0.231352	0.018889	0.433963	8.01e-07	both
		TGFB1I1	ENSG00000140682	protein_coding	848.194	-0.254458	0.0144554	-0.272696	0.00755205	-0.0182383	0.90673	both
		BTN2A1	ENSG00000112763	protein_coding	921.208	0.17201	0.203223	-0.0342208	0.867409	-0.206231	0.0863446	both
		EXOC2	ENSG00000112685	protein_coding	858.408	0.0448349	0.715199	0.0205575	0.894594	-0.0242774	0.83843	both
		STXBP3	ENSG00000116266	protein_coding	888.434	-0.0786694	0.578843	0.0508837	0.750774	0.129553	0.255608	both
		ATP5PO	ENSG00000241837	protein_coding	872.294	-0.107504	0.455821	-0.0467112	0.797186	0.0607932	0.665691	both
		SPARC	ENSG00000113140	protein_coding	788.263	0.44785	0.670047	-0.180208	0.910633	-0.628058	0.509238	both
		MRPL44	ENSG00000135900	protein_coding	967.665	-0.223063	0.0279635	-0.130136	0.258468	0.0929267	0.393708	both
		DSC3	ENSG00000134762	protein_coding	763.021	-0.21332	0.296187	0.170148	0.420558	0.383469	0.0240217	both
		SLC9A1	ENSG00000090020	protein_coding	936.888	0.119878	0.302595	-0.24034	0.0216213	-0.360218	0.000125603	both
		GRAMD1B	ENSG00000023171	protein_coding	839.073	0.100935	0.262199	0.598576	3.86e-19	0.49764	1.2e-13	both
		PLD2	ENSG00000129219	protein_coding	915.58	-0.0609461	0.681362	-0.222703	0.0480322	-0.161757	0.138812	both
		DOCK3	ENSG00000088538	protein_coding	766.7	-0.0201922	0.960572	0.0494855	0.868287	0.0696777	0.757817	both
		ZNF397	ENSG00000186812	protein_coding	823.331	-0.073249	0.510595	-0.0337309	0.810199	0.0395181	0.722124	both
		VANGL1	ENSG00000173218	protein_coding	841.373	-0.168338	0.130865	0.0124151	0.954301	0.180753	0.0730853	both
		ME1	ENSG00000065833	protein_coding	819.35	-0.188916	0.147149	0.23514	0.0574955	0.424056	7.85e-05	both
		TSG101	ENSG00000074319	protein_coding	915.389	-0.272975	0.0283757	0.116768	0.437358	0.389744	0.000492201	both
		MYO1D	ENSG00000176658	protein_coding	833.836	-0.730267	0.216495	-0.751944	0.226644	-0.0216768	1	both
		PARP14	ENSG00000173193	protein_coding	889.157	0.273147	0.0196142	0.444536	3.14e-05	0.171388	0.136321	both
		RABGGTA	ENSG00000100949	protein_coding	974.704	-0.247014	0.0236492	-0.199938	0.0813208	0.0470763	0.730548	both
		VAMP7	ENSG00000124333	protein_coding	833.573	-0.323693	0.0846218	0.0604953	0.832413	0.384188	0.0224069	both
		FTO	ENSG00000140718	protein_coding	867.73	-0.18725	0.0682132	-0.176525	0.0913566	0.0107257	0.953938	both
		DYNC1LI1	ENSG00000144635	protein_coding	908.476	-0.170282	0.156724	0.182278	0.122889	0.35256	0.000427395	both
		LMBRD2	ENSG00000164187	protein_coding	810.723	-0.084261	0.469816	-0.695819	6.31e-17	-0.611558	2.13e-13	both
		PTPRH	ENSG00000080031	protein_coding	1144.67	0.740854	0.0344403	0.600486	0.118646	-0.140368	0.725277	both
		CRCP	ENSG00000241258	protein_coding	908.106	0.183993	0.0321508	0.330355	1.88e-05	0.146362	0.0737349	both
		CP	ENSG00000047457	protein_coding	1133.73	-0.507401	0.0626014	-0.327247	0.277195	0.180154	0.573106	both
		INPP5B	ENSG00000204084	protein_coding	837.268	0.0624908	0.594343	-0.088469	0.429484	-0.15096	0.0907896	both
		MGST2	ENSG00000085871	protein_coding	1033.98	-0.174643	0.22617	0.0209392	0.933528	0.195582	0.129179	both
		CD74	ENSG00000019582	protein_coding	1130.48	3.30914	1.5e-44	0.330747	0.476905	-2.97839	4.21e-36	both
		CLCN5	ENSG00000171365	protein_coding	839.167	0.0461636	0.815677	-0.323302	0.0206684	-0.369466	0.00452338	both
		ACSL1	ENSG00000151726	protein_coding	974.666	0.142466	0.294221	0.554877	8.7e-08	0.412412	7.55e-05	both
		ATP6V1B2	ENSG00000147416	protein_coding	908.411	-0.194221	0.046227	0.0207645	0.90041	0.214985	0.0165521	both
		DSTYK	ENSG00000133059	protein_coding	831.282	0.359831	7.57e-06	0.113423	0.271992	-0.246409	0.00249573	both
		NAPA	ENSG00000105402	protein_coding	863.062	-0.129247	0.259973	0.0247535	0.886321	0.154	0.126729	both
		MYLIP	ENSG00000007944	protein_coding	822.575	0.595578	8.64e-19	-0.127274	0.168891	-0.722852	7.05e-26	both
		DPP4	ENSG00000197635	protein_coding	1178.71	-1.07202	0.152533	-1.43599	0.0808612	-0.363975	0.742025	both
		SLC38A3	ENSG00000188338	protein_coding	1100.93	-0.240738	0.484745	-1.12382	0.000287305	-0.883078	0.0053859	both
		CLDN15	ENSG00000106404	protein_coding	896.388	0.815001	1.73e-09	-0.147	0.468292	-0.962001	1.2e-12	both
		LGALS3	ENSG00000131981	protein_coding	836.733	-0.315546	0.00798671	0.258596	0.0337695	0.574142	4.92e-08	both
		SLC12A2	ENSG00000064651	protein_coding	810.633	0.128473	0.301685	-0.0463956	0.775963	-0.174868	0.100498	both
		TMEM161B	ENSG00000164180	protein_coding	857.556	-0.107797	0.532332	0.124264	0.467455	0.232061	0.0826324	both
		RAB5C	ENSG00000108774	protein_coding	874.938	-0.191398	0.27711	0.136669	0.478467	0.328066	0.0247082	both
		BAIAP2L2	ENSG00000128298	protein_coding	1046.7	0.0647356	0.914172	0.448516	0.229806	0.38378	0.265768	both
		XPR1	ENSG00000143324	protein_coding	865.528	-0.201404	0.14659	-0.224921	0.0992158	-0.0235174	0.900782	both
		ARAP3	ENSG00000120318	protein_coding	777.525	0.31346	0.00102851	0.00161637	1	-0.311844	0.000704697	both
		DNAJC1	ENSG00000136770	protein_coding	831.64	-0.289226	0.00520659	-0.0358721	0.832914	0.253353	0.0112047	both
		RAB12	ENSG00000206418	protein_coding	848.468	0.000691551	1	0.330769	0.00670335	0.330077	0.00445757	both
		GNB5	ENSG00000069966	protein_coding	843.504	-0.0601221	0.658993	0.0246115	0.887005	0.0847336	0.441403	both
		FLRT2	ENSG00000185070	protein_coding	738.433	0.0360699	0.872349	-0.587336	5.21e-06	-0.623406	6.53e-07	both
		SLC43A3	ENSG00000134802	protein_coding	811.257	-0.0887528	0.415461	0.146911	0.135005	0.235664	0.00512804	both
		CDH13	ENSG00000140945	protein_coding	806.164	-0.0726079	0.469351	0.00781535	0.968736	0.0804233	0.356341	both
		NECAP2	ENSG00000157191	protein_coding	845.382	0.0231802	0.889744	0.343509	0.000182064	0.320329	0.000351912	both
		EMP3	ENSG00000142227	protein_coding	807.327	-0.257516	0.062167	-0.0044647	1	0.253051	0.0469952	both
		CAV2	ENSG00000105971	protein_coding	771.367	-0.119708	0.197276	0.485762	1.2e-11	0.605469	8.59e-18	both
		PALS2	ENSG00000105926	protein_coding	825.329	-0.125701	0.539365	0.373999	0.0204073	0.4997	0.000661073	both
		FBXO45	ENSG00000174013	protein_coding	822.496	-0.0136874	0.939851	0.14605	0.140383	0.159738	0.0721103	both
		BACE2	ENSG00000182240	protein_coding	754.501	-0.102454	0.273313	-0.315705	3.6e-05	-0.213252	0.00610868	both
		PLPP2	ENSG00000141934	protein_coding	783.424	-0.231279	0.0249249	0.0222978	0.9012	0.253576	0.00780242	both
		NRP1	ENSG00000099250	protein_coding	802.473	0.0276968	0.895542	0.0909568	0.576739	0.06326	0.66731	both
		CSNK2B	ENSG00000204435	protein_coding	899.056	-0.209003	0.509555	-0.0612986	0.888978	0.147704	0.620958	both
		CPPED1	ENSG00000103381	protein_coding	1004.58	-0.291521	0.0359448	0.000733337	1	0.292255	0.0254584	both
		RASA1	ENSG00000145715	protein_coding	827.749	-0.191855	0.338309	-0.179112	0.388622	0.0127433	0.976539	both
		SLC47A1	ENSG00000142494	protein_coding	926.101	-0.132937	0.240044	-0.252106	0.0120396	-0.119169	0.26141	both
		CDCA4	ENSG00000170779	protein_coding	796.169	-0.413646	0.00023457	-0.0772929	0.634473	0.336353	0.00238191	both
		REEP2	ENSG00000132563	protein_coding	732.534	0.05534	0.883021	0.00198628	1	-0.0533537	0.866417	both
		DNAJC9	ENSG00000213551	protein_coding	815.955	0.0516191	0.760411	-0.0145479	0.953341	-0.066167	0.6342	both
		RASA3	ENSG00000185989	protein_coding	786.584	-0.213081	0.0429473	0.147604	0.194948	0.360685	8.78e-05	both
		KREMEN1	ENSG00000183762	protein_coding	783.529	0.127353	0.695547	-0.71776	0.00488884	-0.845113	0.000397609	both
		EPN2	ENSG00000072134	protein_coding	788.863	-0.172284	0.116667	0.0872123	0.501397	0.259496	0.00656343	both
		RGS12	ENSG00000159788	protein_coding	894.235	0.280494	0.0182913	-0.222243	0.0909055	-0.502737	3.99e-06	both
		TMEM65	ENSG00000164983	protein_coding	787.057	-0.305388	0.022685	-0.235366	0.0965416	0.0700222	0.657236	both
		CBLB	ENSG00000114423	protein_coding	894.193	0.312946	0.0282948	0.117557	0.516873	-0.195389	0.167169	both
		HMMR	ENSG00000072571	protein_coding	763.796	-0.202598	0.105461	-0.294409	0.0113509	-0.0918107	0.483208	both
		TMEM120A	ENSG00000189077	protein_coding	934.592	-0.00749881	0.989413	0.134608	0.363324	0.142106	0.271206	both
		ASIC1	ENSG00000110881	protein_coding	743.24	-0.049402	0.712258	-0.428414	1.77e-06	-0.379012	2.02e-05	both
		PARVB	ENSG00000188677	protein_coding	762.917	-0.146582	0.171963	0.0379562	0.800553	0.184538	0.0506445	both
		PHLDB1	ENSG00000019144	protein_coding	815.416	0.10042	0.544988	0.221637	0.114526	0.121217	0.386563	both
		IQGAP2	ENSG00000145703	protein_coding	928.235	-0.0537695	0.803319	-0.111863	0.554261	-0.0580931	0.750223	both
		RRAS2	ENSG00000133818	protein_coding	888.929	-0.0965133	0.411938	0.290819	0.00165025	0.387332	8.67e-06	both
		COQ8B	ENSG00000123815	protein_coding	759.37	-0.359203	0.0299651	-0.05401	0.838157	0.305193	0.0527633	both
		SCNN1D	ENSG00000162572	protein_coding	768.46	0.59485	0.00020848	-1.00742	5.62e-09	-1.60227	3.12e-23	both
		GJA1	ENSG00000152661	protein_coding	734.293	-0.0273292	0.850322	-0.170758	0.0819754	-0.143428	0.120887	both
		IL1R1	ENSG00000115594	protein_coding	955.071	0.0393085	0.832307	0.580685	5.93e-08	0.541376	3.06e-07	both
		LRP4	ENSG00000134569	protein_coding	810.795	0.0787428	0.541494	-0.114098	0.352259	-0.192841	0.0517037	both
		CYP2W1	ENSG00000073067	protein_coding	1026.43	1.07844	0.0519941	0.381281	0.624294	-0.697159	0.195652	both
		KANSL2	ENSG00000139620	protein_coding	811.478	0.114928	0.144648	0.0312752	0.776872	-0.0836524	0.272663	both
		SGCE	ENSG00000127990	protein_coding	800.033	-0.172537	0.291289	-0.301913	0.0387075	-0.129377	0.401896	both
		PARD6G	ENSG00000178184	protein_coding	804.994	3.10843	1.39e-247	-0.227653	0.124661	-3.33609	4.61e-246	both
		F11R	ENSG00000158769	protein_coding	856.572	-0.101036	0.651486	-0.899657	2.17e-07	-0.79862	5.41e-06	both
		OSGEP	ENSG00000092094	protein_coding	825.669	-0.390305	1.54e-07	0.0941767	0.32341	0.484482	2.26e-11	both
		PALS1	ENSG00000072415	protein_coding	803.406	0.221222	0.0277574	0.206386	0.0437588	-0.014836	0.924726	both
		KCNAB2	ENSG00000069424	protein_coding	798.402	-0.0366098	0.877245	0.289986	0.0490865	0.326596	0.0150463	both
		RAP1A	ENSG00000116473	protein_coding	790.369	-0.221594	0.135191	-0.20761	0.171224	0.0139839	0.958587	both
		SLC20A2	ENSG00000168575	protein_coding	856.291	0.00441243	0.995696	-0.0860611	0.433539	-0.0904735	0.33977	both
		TMEM11	ENSG00000178307	protein_coding	831.02	-0.0417894	0.799534	0.196117	0.089625	0.237906	0.0221286	both
		ATP6V1C1	ENSG00000155097	protein_coding	855.526	0.0645333	0.720694	0.217244	0.119614	0.152711	0.25288	both
		DYNC2H1	ENSG00000187240	protein_coding	730.097	0.22115	0.164122	-0.382243	0.00783484	-0.603393	3.24e-06	both
		GNAI1	ENSG00000127955	protein_coding	755.149	-0.0114314	0.966812	-0.0194163	0.926287	-0.00798489	0.977684	both
		NIPA2	ENSG00000140157	protein_coding	791.124	-0.183821	0.086691	0.0809908	0.536262	0.264811	0.004989	both
		SLC44A2	ENSG00000129353	protein_coding	736.933	-0.210742	0.0168234	-0.669791	5.9e-18	-0.459049	8.33e-09	both
		TNFSF14	ENSG00000125735	protein_coding	1015.9	2.89275	1.71e-11	1.65603	0.00131718	-1.23672	8.36e-05	both
		BCL3	ENSG00000069399	protein_coding	862.658	-0.355143	0.0319375	0.0212343	0.949438	0.376377	0.0138495	both
		PTCH1	ENSG00000185920	protein_coding	759.338	0.25345	0.0554716	-0.166609	0.267392	-0.420059	0.000351719	both
		DTNA	ENSG00000134769	protein_coding	772.621	-0.056855	0.873484	-0.316158	0.212988	-0.259303	0.275124	both
		ARSA	ENSG00000100299	protein_coding	767.174	-0.0958929	0.511065	-0.132668	0.343825	-0.0367748	0.807811	both
		SLC36A4	ENSG00000180773	protein_coding	779.091	-0.0626907	0.761921	-0.334831	0.02064	-0.27214	0.0502483	both
		CDAN1	ENSG00000140326	protein_coding	785.645	-0.281062	0.0129032	-0.00941562	0.97497	0.271646	0.010968	both
		ACVR1B	ENSG00000135503	protein_coding	760.64	0.191779	0.222782	-0.0552409	0.800878	-0.24702	0.0736873	both
		PLAUR	ENSG00000011422	protein_coding	740.027	0.149655	0.300245	0.2201	0.0993899	0.0704452	0.631502	both
		EMB	ENSG00000170571	protein_coding	693.167	-0.257841	0.01971	0.200012	0.0771777	0.457854	2.8e-06	both
		DCBLD1	ENSG00000164465	protein_coding	850.082	0.0351109	0.847688	0.0863596	0.57519	0.0512487	0.721686	both
		SIRPA	ENSG00000198053	protein_coding	840.686	-0.0445272	0.847207	0.337194	0.0206335	0.381721	0.00516095	both
		COA6	ENSG00000168275	protein_coding	813.005	-0.35592	0.00489907	0.256676	0.0506326	0.612596	6.13e-08	both
		HRAS	ENSG00000174775	protein_coding	777.6	0.013748	0.976569	0.17334	0.395889	0.159592	0.375769	both
		SLC39A5	ENSG00000139540	protein_coding	999.355	1.25073	0.00426804	-0.718221	0.311626	-1.96895	8.21e-05	both
		SLC1A2	ENSG00000110436	protein_coding	1026.07	1.41905	0.00375335	0.464779	0.531094	-0.95427	0.0411214	both
		ZMAT3	ENSG00000172667	protein_coding	803.379	-0.186689	0.0874453	-0.314587	0.00176635	-0.127898	0.244952	both
		MERTK	ENSG00000153208	protein_coding	944.693	0.0788598	0.960682	0.435634	0.632766	0.356774	0.656464	both
		ADK	ENSG00000156110	protein_coding	782.084	-0.0517129	0.741557	-0.206417	0.0787355	-0.154704	0.168549	both
		IL17RC	ENSG00000163702	protein_coding	786.399	-0.306441	0.121681	-0.228759	0.285832	0.0776816	0.733281	both
		SUCLG2	ENSG00000172340	protein_coding	758.989	-0.228769	0.0589389	-0.253616	0.0326323	-0.0248471	0.880757	both
		EXOC8	ENSG00000116903	protein_coding	739.422	0.0985853	0.529825	0.123356	0.420493	0.0247706	0.891225	both
		PRKCD	ENSG00000163932	protein_coding	853.114	0.017604	0.943978	0.117559	0.438478	0.0999551	0.461396	both
		CDH24	ENSG00000139880	protein_coding	730.619	0.17569	0.277083	0.083669	0.668917	-0.0920213	0.571115	both
		CEACAM1	ENSG00000079385	protein_coding	1001.83	-1.46913	0.0132136	-0.929915	0.110396	0.539218	0.469977	both
		BAMBI	ENSG00000095739	protein_coding	816.183	1.47031	1.12e-16	0.521054	0.0201315	-0.949258	7.91e-08	both
		CAP2	ENSG00000112186	protein_coding	849.758	-0.0722603	0.723976	0.498568	0.000210343	0.570828	9.86e-06	both
		RHBDF2	ENSG00000129667	protein_coding	844.227	0.134623	0.339817	0.49646	4.56e-06	0.361837	0.000895051	both
		DAGLA	ENSG00000134780	protein_coding	881.655	0.162493	0.29334	0.383629	0.00291393	0.221137	0.0910286	both
		AJM1	ENSG00000232434	protein_coding	756.067	-0.143777	0.63439	-0.341545	0.174898	-0.197768	0.422761	both
		STX6	ENSG00000135823	protein_coding	786.909	0.0674999	0.599215	0.0873806	0.484201	0.0198807	0.889174	both
		SSTR1	ENSG00000139874	protein_coding	732.023	-0.219714	0.0166675	0.162638	0.0919578	0.382351	2.28e-06	both
		RASL10B	ENSG00000270885	protein_coding	719.2	-0.127571	0.330614	-0.488555	2.84e-06	-0.360985	0.000628726	both
		INPP5D	ENSG00000168918	protein_coding	911.502	-0.230608	0.887499	0.654637	0.555246	0.885245	0.37012	both
		MAGI3	ENSG00000081026	protein_coding	745.375	0.207162	0.0539982	-0.374571	0.000181969	-0.581733	3.58e-10	both
		MCC	ENSG00000171444	protein_coding	692.213	0.115054	0.51531	-0.0543747	0.805814	-0.169429	0.248429	both
		CPTP	ENSG00000224051	protein_coding	787.263	-0.0589289	0.868724	0.234276	0.369496	0.293205	0.181478	both
		MAP3K12	ENSG00000139625	protein_coding	719.824	0.382811	0.000280226	-0.128297	0.347997	-0.511108	3.28e-07	both
		ARHGEF28	ENSG00000214944	protein_coding	863.523	0.105335	0.534738	0.54915	4.46e-06	0.443815	0.000197216	both
		YRDC	ENSG00000196449	protein_coding	838.631	-0.141228	0.260424	0.179767	0.12816	0.320995	0.00156276	both
		ITGB8	ENSG00000105855	protein_coding	702.982	0.331502	0.0771666	0.207949	0.324239	-0.123553	0.539769	both
		NT5E	ENSG00000135318	protein_coding	841.564	-0.330356	9.02e-05	0.202837	0.0240151	0.533193	9.36e-12	both
		RAB17	ENSG00000124839	protein_coding	955.396	0.901005	0.0208014	-0.367641	0.558826	-1.26865	0.00205048	both
		CRLF3	ENSG00000176390	protein_coding	738.872	0.0594484	0.761114	-0.0273952	0.912225	-0.0868436	0.581236	both
		MPP1	ENSG00000130830	protein_coding	739.44	0.594789	0.00314488	0.172294	0.557123	-0.422495	0.0381921	both
		PAK1	ENSG00000149269	protein_coding	691.897	-0.100186	0.404554	-0.136919	0.234897	-0.0367331	0.77309	both
		SLC9A7	ENSG00000065923	protein_coding	703.006	-0.000330205	1	-0.260285	0.120799	-0.259955	0.0881783	both
		GRB7	ENSG00000141738	protein_coding	865.184	0.950781	7.76e-08	-1.10789	1.8e-05	-2.05867	9.76e-20	both
		TRIM4	ENSG00000146833	protein_coding	791.434	0.167693	0.0858623	-0.113176	0.309717	-0.280869	0.00119889	both
		UNC5B	ENSG00000107731	protein_coding	659.037	-0.642104	7.12e-08	-0.476026	0.000116518	0.166077	0.250312	both
		SYTL1	ENSG00000142765	protein_coding	735.759	1.04929	2.92e-06	0.132819	0.73224	-0.916476	4.99e-05	both
		ARRDC4	ENSG00000140450	protein_coding	661.818	0.418875	0.599858	0.836449	0.205123	0.417574	0.505904	both
		RILPL1	ENSG00000188026	protein_coding	736.332	0.0786603	0.626458	0.120793	0.419976	0.0421331	0.783224	both
		OAS3	ENSG00000111331	protein_coding	735.449	-0.418956	0.00070667	0.206062	0.142212	0.625018	3.94e-08	both
		ITGA11	ENSG00000137809	protein_coding	712.396	0.063136	0.62867	0.170987	0.103822	0.107851	0.292925	both
		NAA35	ENSG00000135040	protein_coding	761.461	0.0337283	0.906412	0.287699	0.103623	0.253971	0.120447	both
		MOSMO	ENSG00000185716	protein_coding	837.365	0.0701035	0.756165	-6.98e-05	1	-0.0701732	0.716028	both
		SLC1A3	ENSG00000079215	protein_coding	690.058	0.0279838	0.811527	0.198811	0.0103636	0.170828	0.022276	both
		PIP4K2A	ENSG00000150867	protein_coding	723.592	-0.102383	0.520934	0.341304	0.00523975	0.443687	9.91e-05	both
		VPS37B	ENSG00000139722	protein_coding	782.414	-0.0739696	0.691153	0.226208	0.121123	0.300178	0.0194034	both
		SV2A	ENSG00000159164	protein_coding	674.637	0.0317925	0.874191	-0.767954	5.83e-12	-0.799746	3.84e-13	both
		TRABD2A	ENSG00000186854	protein_coding	691.715	0.0527923	0.748087	-0.166839	0.197891	-0.219631	0.0487659	both
		CYLD	ENSG00000083799	protein_coding	766.131	-0.125654	0.436114	-0.119896	0.476006	0.00575766	0.995406	both
		CD47	ENSG00000196776	protein_coding	672.668	-0.418957	9.17e-06	-0.0508008	0.728299	0.368156	7.94e-05	both
		CTNS	ENSG00000040531	protein_coding	732.665	-0.106294	0.437553	0.132585	0.31747	0.238879	0.026453	both
		SORBS2	ENSG00000154556	protein_coding	735.182	-0.0265003	0.926897	-0.329345	0.0361482	-0.302845	0.0399535	both
		IGSF8	ENSG00000162729	protein_coding	760.257	-0.260894	0.0374134	-0.0840169	0.608423	0.176877	0.153741	both
		FZD4	ENSG00000174804	protein_coding	826.302	0.0759999	0.569731	-0.26023	0.0161043	-0.33623	0.000729464	both
		PRTG	ENSG00000166450	protein_coding	775.67	0.799481	1.6e-09	0.192363	0.280748	-0.607118	5.56e-06	both
		CSNK1G1	ENSG00000169118	protein_coding	723.77	0.568444	6.38e-06	-0.0157378	0.959322	-0.584182	1.81e-06	both
		SLC48A1	ENSG00000211584	protein_coding	690.377	-0.154458	0.328945	0.434544	0.000644176	0.589002	7.9e-07	both
		RRP8	ENSG00000132275	protein_coding	759.459	0.00582318	0.981856	0.187249	0.0216213	0.181426	0.0187169	both
		ZDHHC4	ENSG00000136247	protein_coding	747.902	-0.113333	0.498593	-0.0629134	0.75007	0.0504191	0.764125	both
		TULP3	ENSG00000078246	protein_coding	715.762	0.00725216	0.97003	-0.321247	4.93e-06	-0.328499	1.91e-06	both
		IL17RA	ENSG00000177663	protein_coding	692.824	0.0629743	0.742755	-0.091457	0.620608	-0.154431	0.277247	both
		RASSF3	ENSG00000153179	protein_coding	732.952	-0.0407252	0.816198	0.33273	0.00294283	0.373455	0.000420423	both
		SLC25A4	ENSG00000151729	protein_coding	727.211	-0.370381	0.000141555	-0.069834	0.6164	0.300547	0.00190956	both
		GPSM2	ENSG00000121957	protein_coding	688.924	-0.129572	0.414041	-0.324436	0.0138784	-0.194864	0.142329	both
		PLPP5	ENSG00000147535	protein_coding	799.063	-0.101105	0.477359	-0.0323492	0.866475	0.0687553	0.616934	both
		TSPAN13	ENSG00000106537	protein_coding	701.132	-0.0815426	0.709059	-0.275054	0.116701	-0.193512	0.256445	both
		NOXA1	ENSG00000188747	protein_coding	657.55	-0.560735	0.101681	-0.375734	0.319509	0.185	0.638515	both
		SLC39A8	ENSG00000138821	protein_coding	666.832	-0.244246	0.016162	-0.271076	0.00623345	-0.0268307	0.843222	both
		COPRS	ENSG00000172301	protein_coding	714.546	-0.216786	0.164369	0.173272	0.293861	0.390059	0.00302408	both
		CHMP7	ENSG00000147457	protein_coding	712.529	-0.0773559	0.446843	0.157558	0.0703874	0.234914	0.00239196	both
		RCE1	ENSG00000173653	protein_coding	741.153	-0.149594	0.368017	-0.18223	0.260699	-0.0326352	0.866328	both
		ROR2	ENSG00000169071	protein_coding	657.376	-0.171366	0.0870014	-0.411282	2.08e-06	-0.239917	0.00745574	both
		ARID4A	ENSG00000032219	protein_coding	758.849	0.378895	0.00553371	-0.0750567	0.709481	-0.453952	0.000386569	both
		ITFG1	ENSG00000129636	protein_coding	728.43	-0.206139	0.0495683	-0.417208	8.82e-06	-0.211069	0.0333215	both
		WNT3	ENSG00000108379	protein_coding	725.579	0.478441	3.22e-05	0.153814	0.303986	-0.324627	0.00533298	both
		USP4	ENSG00000114316	protein_coding	741.422	-0.134048	0.299972	0.164446	0.184421	0.298494	0.0040403	both
		ICAM5	ENSG00000105376	protein_coding	678.745	-0.0293794	0.935058	-0.214642	0.329441	-0.185263	0.346491	both
		SH3KBP1	ENSG00000147010	protein_coding	741.239	-0.273749	0.0320802	0.48713	1.11e-05	0.760879	1.06e-12	both
		LY6K	ENSG00000160886	protein_coding	682.56	-0.252202	0.100009	0.470471	0.000478005	0.722673	7.31e-09	both
		FRS2	ENSG00000166225	protein_coding	730.302	0.766738	1.58e-09	0.241741	0.126669	-0.524998	4.72e-05	both
		GNAL	ENSG00000141404	protein_coding	641.053	-0.0286886	0.823423	-0.228924	0.00693695	-0.200235	0.0148109	both
		TOM1	ENSG00000100284	protein_coding	785.647	-0.473236	0.000140406	0.254495	0.059893	0.727731	2.6e-10	both
		CDC42EP3	ENSG00000163171	protein_coding	635.721	0.127843	0.250468	0.0120466	0.953858	-0.115796	0.257372	both
		VPS35L	ENSG00000103544	protein_coding	648.231	-0.142599	0.0915604	-0.214856	0.00634588	-0.0722567	0.413881	both
		BBS2	ENSG00000125124	protein_coding	685.503	-0.209335	0.0484617	-0.501162	9.21e-08	-0.291828	0.00290066	both
		NECAP1	ENSG00000089818	protein_coding	728.066	-0.186817	0.116433	0.201861	0.0808523	0.388678	9.98e-05	both
		ASAP2	ENSG00000151693	protein_coding	720.52	0.0833749	0.599346	0.274671	0.0248171	0.191296	0.110372	both
		PTPN4	ENSG00000088179	protein_coding	695.626	0.347994	0.00104889	0.292748	0.00768802	-0.0552462	0.675037	both
		CCDC25	ENSG00000147419	protein_coding	683.783	-0.212301	0.141946	-0.0664151	0.726818	0.145886	0.295944	both
		TMEM150A	ENSG00000168890	protein_coding	872.447	0.0331047	0.928619	-0.279033	0.228043	-0.312137	0.126946	both
		LYSMD3	ENSG00000176018	protein_coding	712.56	0.202649	0.285165	-0.208965	0.279654	-0.411614	0.00791085	both
		GPR161	ENSG00000143147	protein_coding	616.022	0.29355	0.00608552	-0.38047	0.000371775	-0.67402	4.53e-12	both
		PPP1R13B	ENSG00000088808	protein_coding	720.598	0.447687	0.000207098	-0.10219	0.576257	-0.549877	4.65e-06	both
		TSPAN9	ENSG00000011105	protein_coding	732.196	0.0488922	0.871233	-0.0441534	0.890114	-0.0930455	0.670182	both
		PRKAR1B	ENSG00000188191	protein_coding	736.708	-0.0703198	0.801067	-0.0304604	0.933357	0.0398594	0.878728	both
		LDLRAP1	ENSG00000157978	protein_coding	665.887	-0.140222	0.150309	0.163756	0.0792264	0.303978	0.000180267	both
		KCNC4	ENSG00000116396	protein_coding	644.686	0.313599	0.0121085	-0.0720625	0.684956	-0.385662	0.000842209	both
		PRKACB	ENSG00000142875	protein_coding	653.737	-0.199511	0.0680301	0.261448	0.010282	0.46096	5.3e-07	both
		CACNB1	ENSG00000067191	protein_coding	652.457	0.175102	0.210467	-0.0403791	0.846156	-0.215481	0.0804564	both
		FZD6	ENSG00000164930	protein_coding	691.122	-0.204589	0.21083	0.0383617	0.875812	0.242951	0.0910196	both
		LHFPL2	ENSG00000145685	protein_coding	742.022	0.0139735	0.952986	0.734178	2.15e-16	0.720204	1.09e-15	both
		TM7SF2	ENSG00000149809	protein_coding	750.997	0.6761	0.000427417	-0.413165	0.084534	-1.08926	1.23e-08	both
		PIGN	ENSG00000197563	protein_coding	673.723	-0.169268	0.133836	-0.249713	0.0175611	-0.0804454	0.496309	both
		RASGRF2	ENSG00000113319	protein_coding	841.599	0.554417	0.0133669	-0.54967	0.0461197	-1.10409	1.32e-06	both
		CAMK2D	ENSG00000145349	protein_coding	715.471	0.00244542	1	0.382673	0.00770117	0.380227	0.0053042	both
		EFNB2	ENSG00000125266	protein_coding	628.031	0.270038	0.0114212	0.302429	0.00365632	0.0323913	0.813968	both
		XPC	ENSG00000154767	protein_coding	672.401	-0.0230571	0.884953	-0.0866316	0.471377	-0.0635745	0.563982	both
		STX4	ENSG00000103496	protein_coding	704.346	-0.338802	0.00652838	0.184675	0.181727	0.523477	3.22e-06	both
		DENND2B	ENSG00000166444	protein_coding	719.254	0.21264	0.0279853	-0.0187983	0.916075	-0.231439	0.0103626	both
		CDC42SE2	ENSG00000158985	protein_coding	715.318	-0.0111199	0.967328	-0.0117298	0.962173	-0.000609923	1	both
		SYNPO	ENSG00000171992	protein_coding	649.082	0.148238	0.279159	-0.190437	0.147382	-0.338675	0.0021908	both
		ATP6V1D	ENSG00000100554	protein_coding	703.442	-0.196165	0.0901911	0.338283	0.000894074	0.534447	1.91e-08	both
		LIMA1	ENSG00000050405	protein_coding	650.752	0.0164432	0.939976	0.499722	2.67e-07	0.483279	4.44e-07	both
		MPP3	ENSG00000161647	protein_coding	652.188	-0.253436	0.0408755	0.323085	0.00528263	0.576521	4.42e-08	both
		RPL36A	ENSG00000241343	protein_coding	647.236	-1.29039	2.1e-23	0.0283437	0.91323	1.31873	3.77e-24	both
		TMEM98	ENSG00000006042	protein_coding	706.245	0.182144	0.974505	-0.636323	0.852687	-0.818467	0.750792	both
		ERAP1	ENSG00000164307	protein_coding	713.557	-0.190427	0.0665954	-0.214	0.0359376	-0.0235725	0.864634	both
		MANBA	ENSG00000109323	protein_coding	678.758	0.0324594	0.778151	-0.529982	1.62e-13	-0.562441	2.66e-15	both
		ADGRD1	ENSG00000111452	protein_coding	663.728	-0.192378	0.0610112	-0.292763	0.00204874	-0.100386	0.339858	both
		SLC33A1	ENSG00000169359	protein_coding	716.549	0.0804246	0.656852	-0.150187	0.356018	-0.230612	0.0835051	both
		PIP4P1	ENSG00000165782	protein_coding	693.76	-0.0481695	0.775545	0.0394923	0.832325	0.0876618	0.498071	both
		SEMA6C	ENSG00000143434	protein_coding	670.162	0.14515	0.576125	0.764379	2.04e-05	0.619229	0.000503496	both
		SLC39A3	ENSG00000141873	protein_coding	723.592	-0.184879	0.463484	0.269787	0.248878	0.454666	0.0191161	both
		PI4K2A	ENSG00000155252	protein_coding	692.118	-0.0814389	0.553808	0.221228	0.0440197	0.302667	0.00232354	both
		ZDHHC21	ENSG00000175893	protein_coding	644.208	-0.219576	0.133419	-0.137875	0.402666	0.0817008	0.60761	both
		GNAZ	ENSG00000128266	protein_coding	670.972	-0.0450237	0.79156	-0.488452	5.62e-06	-0.443428	3.18e-05	both
		CHMP3	ENSG00000115561	protein_coding	695.183	-0.177191	0.132492	-0.313165	0.00324784	-0.135975	0.23358	both
		SNAP29	ENSG00000099940	protein_coding	651.084	0.00598798	1	-0.205149	0.214621	-0.211137	0.150824	both
		CDK7	ENSG00000134058	protein_coding	720.409	0.0217694	0.942766	0.184879	0.288238	0.16311	0.296917	both
		FABP5	ENSG00000164687	protein_coding	698.458	-0.357382	0.0192379	0.374818	0.0112202	0.732199	3.02e-08	both
		SLC9A6	ENSG00000198689	protein_coding	631.334	-0.148783	0.193907	-0.173467	0.122938	-0.0246838	0.863914	both
		PRKCZ	ENSG00000067606	protein_coding	692.428	0.092723	0.544867	-0.492641	1.32e-05	-0.585364	6.58e-08	both
		NCOA1	ENSG00000084676	protein_coding	671.028	0.0564165	0.797962	-0.177752	0.313951	-0.234169	0.115286	both
		GRK3	ENSG00000100077	protein_coding	677.345	-0.180367	0.384573	-0.357452	0.0569285	-0.177085	0.372507	both
		PLEKHG5	ENSG00000171680	protein_coding	641.883	0.130565	0.4329	-0.227765	0.131138	-0.35833	0.00553804	both
		PLA2G6	ENSG00000184381	protein_coding	622.115	0.16244	0.421048	0.0308982	0.922387	-0.131542	0.483687	both
		TMEM50B	ENSG00000142188	protein_coding	676.313	0.0204715	0.915878	-0.0947924	0.50263	-0.115264	0.330383	both
		RALB	ENSG00000144118	protein_coding	714.655	-0.0645441	0.746206	-0.00292151	1	0.0616226	0.721568	both
		PIGU	ENSG00000101464	protein_coding	727.747	-0.38109	0.000153428	-0.302597	0.00377798	0.0784932	0.528836	both
		SOS2	ENSG00000100485	protein_coding	679.414	0.0221775	0.942766	-0.274336	0.0948685	-0.296513	0.0460051	both
		NSF	ENSG00000073969	protein_coding	659.151	-0.224623	0.106901	-0.528428	1.16e-05	-0.303805	0.0150226	both
		ARL8A	ENSG00000143862	protein_coding	616.908	-0.287542	0.009527	0.0266455	0.889309	0.314188	0.00260424	both
		SLC22A3	ENSG00000146477	protein_coding	773.212	-0.0853749	0.555719	-0.0614883	0.702516	0.0238866	0.883318	both
		NCEH1	ENSG00000144959	protein_coding	750.971	-0.367838	0.00215008	0.0928327	0.565162	0.460671	3.6e-05	both
		LMBR1L	ENSG00000139636	protein_coding	680.959	-0.365042	0.00486993	-0.348129	0.00795328	0.0169126	0.943567	both
		CHMP2B	ENSG00000083937	protein_coding	696.406	-0.215744	0.198079	0.340251	0.0240365	0.555994	3.62e-05	both
		RIPK1	ENSG00000137275	protein_coding	705.083	0.236213	0.0999563	0.12734	0.452368	-0.108872	0.465307	both
		RAB11FIP2	ENSG00000107560	protein_coding	631.16	0.00308501	1	0.275731	0.0310713	0.272646	0.022637	both
		CAT	ENSG00000121691	protein_coding	682.11	-0.324408	0.000648446	-0.519128	8.76e-09	-0.19472	0.0495884	both
		BTN3A2	ENSG00000186470	protein_coding	670.031	-0.19876	0.0521048	-0.109572	0.354032	0.0891876	0.410199	both
		MRPL58	ENSG00000167862	protein_coding	675.965	-0.256089	0.0263204	0.272509	0.0143532	0.528598	1.15e-07	both
		MDGA1	ENSG00000112139	protein_coding	568.819	2.50621	0.0304504	2.65612	0.0198474	0.149913	0.869822	both
		VLDLR	ENSG00000147852	protein_coding	636.555	-0.492315	4.02e-07	-0.535498	3.4e-08	-0.0431834	0.754514	both
		ATXN3	ENSG00000066427	protein_coding	674.798	-0.067728	0.688677	-0.339568	0.00565753	-0.27184	0.024108	both
		TRO	ENSG00000067445	protein_coding	669.456	-1.23151	0.39524	-3.52153	0.0291275	-2.29002	0.207987	both
		CLTCL1	ENSG00000070371	protein_coding	642.957	-0.205749	0.0756075	-0.052356	0.74266	0.153393	0.175683	both
		SLC26A2	ENSG00000155850	protein_coding	621.185	-0.175659	0.249522	0.314078	0.0183489	0.489737	4.64e-05	both
		CYBRD1	ENSG00000071967	protein_coding	600.561	0.118829	0.324464	-0.448835	3.09e-06	-0.567665	6.64e-10	both
		TCHP	ENSG00000139437	protein_coding	660.407	-0.0709941	0.554497	0.234222	0.0108528	0.305216	0.000355305	both
		PTPRG	ENSG00000144724	protein_coding	686.337	-0.0463955	0.898791	0.174155	0.518318	0.22055	0.331672	both
		RNF34	ENSG00000170633	protein_coding	643.213	0.057932	0.688558	-0.00224431	1	-0.0601763	0.630569	both
		MFSD4B	ENSG00000173214	protein_coding	653.144	0.0925678	0.533391	0.315635	0.00568368	0.223068	0.048311	both
		GPC4	ENSG00000076716	protein_coding	559.22	-2.39937	0.0363581	-1.51268	0.124223	0.88668	0.551507	both
		CDHR2	ENSG00000074276	protein_coding	849.544	0.812643	0.00243541	-0.872718	0.0194118	-1.68536	5.31e-08	both
		RHOG	ENSG00000177105	protein_coding	658.486	-0.146852	0.287675	0.00707778	0.987699	0.153929	0.21101	both
		SCN9A	ENSG00000169432	protein_coding	736.646	0.0136618	1	-0.504104	0.248134	-0.517765	0.185952	both
		DRAM2	ENSG00000156171	protein_coding	651.986	-0.289447	0.128612	-0.00792993	0.994763	0.281517	0.106216	both
		FAT3	ENSG00000165323	protein_coding	554.357	-1.13174	0.563214	-0.401217	0.8548	0.730519	0.718208	both
		MIEN1	ENSG00000141741	protein_coding	646.293	-0.202909	0.226462	0.269106	0.0830899	0.472015	0.00051303	both
		AIF1L	ENSG00000126878	protein_coding	625.473	-0.0256253	0.898889	-0.772227	3.03e-12	-0.746602	1.48e-11	both
		SEMA4D	ENSG00000187764	protein_coding	594.267	0.518499	3.75e-05	-0.322801	0.0247815	-0.841299	3.62e-12	both
		CNNM1	ENSG00000119946	protein_coding	616.629	0.0124986	0.969871	0.247454	0.0636105	0.234955	0.0581575	both
		CD83	ENSG00000112149	protein_coding	629.852	-0.06841	0.576412	0.406141	1.82e-06	0.474551	8.18e-09	both
		CYSTM1	ENSG00000120306	protein_coding	649.117	-0.24849	0.0384376	-0.0369917	0.847507	0.211498	0.0661907	both
		STIM2	ENSG00000109689	protein_coding	645.903	-0.00180629	1	0.0593293	0.66702	0.0611356	0.602018	both
		PIK3CB	ENSG00000051382	protein_coding	687.713	-0.0646391	0.764987	0.0679721	0.756705	0.132611	0.412951	both
		GLDC	ENSG00000178445	protein_coding	756.823	-1.01093	0.0674049	0.137706	0.845695	1.14864	0.024406	both
		RAB9A	ENSG00000123595	protein_coding	601.576	-0.172834	0.183218	-0.218456	0.0815265	-0.0456215	0.759655	both
		APPL2	ENSG00000136044	protein_coding	638.496	-0.00691819	0.997619	0.0722262	0.733176	0.0791444	0.65095	both
		AGPAT2	ENSG00000169692	protein_coding	574.507	-0.343567	0.0835657	-0.0527286	0.864499	0.290838	0.120789	both
		HMOX2	ENSG00000103415	protein_coding	653.722	-0.185374	0.285917	0.0340297	0.896655	0.219403	0.14779	both
		TNFRSF11B	ENSG00000164761	protein_coding	600.537	-0.172087	0.0654187	-0.673636	5.93e-18	-0.501549	2.35e-10	both
		DGKQ	ENSG00000145214	protein_coding	652.084	-0.154005	0.456863	0.0362515	0.903478	0.190257	0.283494	both
		NEU3	ENSG00000162139	protein_coding	647.766	0.114062	0.375988	0.326404	0.00160545	0.212343	0.0405511	both
		PRR7	ENSG00000131188	protein_coding	655.758	-0.334085	0.198682	0.244048	0.384965	0.578133	0.00794158	both
		RAPGEFL1	ENSG00000108352	protein_coding	644.038	0.0656558	0.823201	0.199629	0.397923	0.133973	0.549091	both
		THEM4	ENSG00000159445	protein_coding	616.151	0.132993	0.333967	0.139438	0.317908	0.00644585	0.986582	both
		MGLL	ENSG00000074416	protein_coding	604.231	-0.165632	0.13614	0.477926	1.48e-07	0.643558	2.07e-13	both
		PARD6B	ENSG00000124171	protein_coding	735.019	1.51751	2.5e-27	0.23471	0.254383	-1.2828	1.73e-19	both
		MIGA1	ENSG00000180488	protein_coding	606.827	-0.117231	0.388164	0.141671	0.283495	0.258901	0.0162777	both
		APBA3	ENSG00000011132	protein_coding	637.997	0.207935	0.147888	0.356916	0.00540255	0.148981	0.275162	both
		SNX4	ENSG00000114520	protein_coding	640.886	0.0049945	1	0.174816	0.253457	0.169822	0.213848	both
		SLC29A2	ENSG00000174669	protein_coding	598.376	-0.0241946	0.936176	0.0164976	0.962618	0.0406921	0.843251	both
		RAPGEF5	ENSG00000136237	protein_coding	702.881	0.183836	0.967328	-1.52187	0.545429	-1.70571	0.415638	both
		SNTA1	ENSG00000101400	protein_coding	626.89	-0.529182	3.09e-05	-0.329209	0.0159498	0.199973	0.152081	both
		ULBP1	ENSG00000111981	protein_coding	538.477	0.419673	0.0137938	-0.584675	0.000942411	-1.00435	2.7e-10	both
		PIP4K2C	ENSG00000166908	protein_coding	629.295	-0.173591	0.0680639	0.0181187	0.912581	0.191709	0.0293869	both
		EXOC1	ENSG00000090989	protein_coding	620.937	-0.0715609	0.558067	0.283126	0.0017232	0.354687	3.28e-05	both
		PTPN3	ENSG00000070159	protein_coding	613.264	0.0455114	0.760848	-0.0675704	0.639344	-0.113082	0.308676	both
		GSDMD	ENSG00000104518	protein_coding	697.3	0.162665	0.526756	-0.287928	0.218823	-0.450593	0.0214507	both
		INPP5A	ENSG00000068383	protein_coding	649.318	-0.184661	0.0909577	-0.0600582	0.673164	0.124603	0.246902	both
		VSIG10	ENSG00000176834	protein_coding	625.618	-0.00260131	1	0.0263857	0.89135	0.0289871	0.846483	both
		SPINT1	ENSG00000166145	protein_coding	534.677	0.441916	0.0980253	-0.465941	0.14242	-0.907858	0.000429385	both
		PLXNA2	ENSG00000076356	protein_coding	570.258	0.473176	0.00228564	1.00403	9.73e-14	0.530857	8.35e-05	both
		AOC3	ENSG00000131471	protein_coding	677.47	3.94059	8.59e-68	0.275004	0.570935	-3.66558	1.08e-56	both
		DOCK4	ENSG00000128512	protein_coding	659.067	0.012854	0.95881	0.638879	4.52e-12	0.626025	1.13e-11	both
		PDCD10	ENSG00000114209	protein_coding	610.076	-0.275381	0.0402236	0.080355	0.651345	0.355736	0.00329194	both
		FCHSD2	ENSG00000137478	protein_coding	669.022	-0.142565	0.223683	-0.288956	0.00520887	-0.146391	0.178037	both
		HYAL2	ENSG00000068001	protein_coding	668.419	-0.282059	0.214184	-0.300431	0.184507	-0.0183722	0.966569	both
		SH3D21	ENSG00000214193	protein_coding	605.775	-0.331743	0.00610461	-0.847825	5.33e-15	-0.516082	4.19e-06	both
		INPP5K	ENSG00000132376	protein_coding	604.07	0.0894334	0.605748	0.462704	0.000153876	0.37327	0.00201824	both
		SH2B3	ENSG00000111252	protein_coding	674.286	0.277405	0.0211052	0.605363	6.49e-09	0.327958	0.00218246	both
		ARHGEF39	ENSG00000137135	protein_coding	577.65	-0.382887	7.18e-07	-0.107311	0.275041	0.275577	0.000492201	both
		ALDH3A1	ENSG00000108602	protein_coding	576.487	-0.329272	0.000934062	-0.571303	7.58e-10	-0.24203	0.0151311	both
		ABCC4	ENSG00000125257	protein_coding	599.273	-0.20032	0.245782	0.154448	0.402836	0.354768	0.0131518	both
		SLC22A18	ENSG00000110628	protein_coding	703.431	-0.0673924	0.706732	-0.0828451	0.645496	-0.0154527	0.947506	both
		ABTB1	ENSG00000114626	protein_coding	587.935	-0.318821	0.20252	0.00583306	1	0.324654	0.148225	both
		CPNE8	ENSG00000139117	protein_coding	567.361	0.0931946	0.504541	0.142525	0.274225	0.0493305	0.720543	both
		HCN3	ENSG00000143630	protein_coding	596.379	0.282599	0.0307466	-0.71215	3.35e-09	-0.994749	4.98e-18	both
		TSPAN17	ENSG00000048140	protein_coding	584.245	-0.152885	0.408661	0.277678	0.0870275	0.430563	0.00241273	both
		UBL3	ENSG00000122042	protein_coding	640.991	-0.212743	0.123055	-0.346871	0.0060682	-0.134128	0.332132	both
		GPR157	ENSG00000180758	protein_coding	604.388	0.327188	0.00282231	0.190224	0.123221	-0.136964	0.239717	both
		PDE4A	ENSG00000065989	protein_coding	615.593	-0.0963437	0.576354	-0.089372	0.621715	0.00697168	0.988306	both
		ANO9	ENSG00000185101	protein_coding	741.199	0.533831	0.0148625	-0.401011	0.116426	-0.934842	5.82e-06	both
		ALG10B	ENSG00000175548	protein_coding	559.732	-0.253891	0.0231647	-0.0368528	0.837721	0.217038	0.0430469	both
		MTFR1	ENSG00000066855	protein_coding	617.401	-0.304682	0.0748099	0.126082	0.548667	0.430763	0.00430991	both
		CBARP	ENSG00000099625	protein_coding	605.043	-0.179809	0.694025	0.0336205	0.96577	0.213429	0.578084	both
		EHD4	ENSG00000103966	protein_coding	610.087	-0.239991	0.0442604	0.42383	5.68e-05	0.663821	2.54e-11	both
		FGFR2	ENSG00000066468	protein_coding	533.153	-1.61875	0.336795	-1.47054	0.40183	0.14821	0.970861	both
		NHS	ENSG00000188158	protein_coding	535.976	-0.015286	0.950631	-0.198163	0.117051	-0.182877	0.116683	both
		TMPRSS9	ENSG00000178297	protein_coding	700.759	0.762752	0.000152888	1.01317	1.36e-07	0.250416	0.2484	both
		TNFRSF19	ENSG00000127863	protein_coding	658.791	-0.215832	0.0637313	-0.525003	2.76e-07	-0.309171	0.00366559	both
		LRFN1	ENSG00000128011	protein_coding	521.915	-0.177403	0.713337	-0.0888243	0.880669	0.0885784	0.849772	both
		RNF146	ENSG00000118518	protein_coding	587.285	-0.135094	0.342961	-0.505065	1.1e-05	-0.369971	0.00154337	both
		SHROOM3	ENSG00000138771	protein_coding	540.747	0.21496	0.0421568	0.469584	3.4e-07	0.254624	0.00743069	both
		RALGAPA2	ENSG00000188559	protein_coding	615.595	-0.0768562	0.731608	-0.434612	0.00642272	-0.357755	0.0215511	both
		SLC15A4	ENSG00000139370	protein_coding	602.005	-0.112277	0.357113	-0.379247	0.000120258	-0.26697	0.0076371	both
		MICB	ENSG00000204516	protein_coding	565.058	1.69167	4.37e-96	0.248232	0.0214906	-1.44344	5.33e-69	both
		MFAP3	ENSG00000037749	protein_coding	557.908	-0.181724	0.247109	-0.0719213	0.715309	0.109802	0.473898	both
		TTN	ENSG00000155657	protein_coding	575.565	-0.3343	0.0373125	0.160866	0.392157	0.495165	0.000525112	both
		SIDT2	ENSG00000149577	protein_coding	592.194	-0.10389	0.374628	-0.601377	1.78e-11	-0.497487	3.6e-08	both
		ARRDC2	ENSG00000105643	protein_coding	603.559	0.368419	0.00230188	0.0831726	0.629486	-0.285246	0.0161024	both
		SERINC5	ENSG00000164300	protein_coding	688.342	0.0729713	0.687654	0.326944	0.010703	0.253973	0.0435705	both
		ATP6V1H	ENSG00000047249	protein_coding	608.814	-0.062811	0.537173	-0.0574626	0.595101	0.00534847	0.979278	both
		SLC50A1	ENSG00000169241	protein_coding	593.745	-0.05651	0.60022	-0.320923	3.89e-05	-0.264413	0.000698151	both
		RIT1	ENSG00000143622	protein_coding	606.54	0.0323179	0.889211	0.172973	0.279118	0.140655	0.335445	both
		FAT4	ENSG00000196159	protein_coding	522.132	0.448343	0.00134912	0.198125	0.239529	-0.250219	0.0797909	both
		CNNM4	ENSG00000158158	protein_coding	611.468	0.0415579	0.777371	0.193049	0.0647027	0.151492	0.130424	both
		UGT8	ENSG00000174607	protein_coding	540.612	-0.303896	0.00616287	-0.184541	0.131258	0.119355	0.318844	both
		SPRY1	ENSG00000164056	protein_coding	690.047	-0.930689	1.05e-08	0.0274117	0.930961	0.958101	4.41e-09	both
		FERMT1	ENSG00000101311	protein_coding	610.856	0.0282444	0.855967	0.104694	0.37474	0.0764496	0.481269	both
		MICA	ENSG00000204520	protein_coding	588.978	0.663709	1.28e-11	0.0624164	0.702516	-0.601292	1.06e-09	both
		MAP4K2	ENSG00000168067	protein_coding	588.875	-0.0603316	0.742417	-0.161008	0.288248	-0.100677	0.48624	both
		SLCO2A1	ENSG00000174640	protein_coding	540.046	-0.139311	0.216046	-0.249479	0.0131039	-0.110168	0.302185	both
		HSPA1L	ENSG00000204390	protein_coding	587.393	3.71366	2.03e-171	0.120283	0.679893	-3.59337	1.71e-146	both
		CPNE2	ENSG00000140848	protein_coding	564.602	-0.0322893	0.859397	-0.57989	3.04e-08	-0.547601	1.23e-07	both
		CCNYL1	ENSG00000163249	protein_coding	635.223	0.118311	0.381263	0.0905157	0.544327	-0.0277957	0.858741	both
		P2RY11	ENSG00000244165	protein_coding	601.835	0.406365	0.0246444	0.0932279	0.715798	-0.313137	0.0725881	both
		PMS2	ENSG00000122512	protein_coding	574.24	0.0163366	0.941016	-0.052545	0.74473	-0.0688817	0.594966	both
		SLC16A10	ENSG00000112394	protein_coding	566.146	0.405148	0.0162448	-0.0907019	0.725941	-0.49585	0.00234183	both
		HS3ST3B1	ENSG00000125430	protein_coding	627.124	0.0962534	0.547154	-0.474736	0.000143292	-0.570989	1.6e-06	both
		BMF	ENSG00000104081	protein_coding	598.527	0.202912	0.228345	-1.63171	1.15e-20	-1.83462	1.27e-26	both
		TMEM192	ENSG00000170088	protein_coding	598.505	-0.0484333	0.729544	0.305474	0.0010977	0.353907	7.62e-05	both
		BMP2	ENSG00000125845	protein_coding	526.214	0.0911488	0.449961	-0.148034	0.186091	-0.239183	0.0112457	both
		SLC44A5	ENSG00000137968	protein_coding	579.722	0.0568479	0.887573	-0.328414	0.249087	-0.385262	0.119784	both
		C2CD2L	ENSG00000172375	protein_coding	591.335	0.169737	0.262663	-0.0385488	0.861655	-0.208286	0.116929	both
		TRAPPC14	ENSG00000146826	protein_coding	588.558	-0.201437	0.360141	0.107229	0.677378	0.308666	0.0917858	both
		PLEKHO1	ENSG00000023902	protein_coding	598.077	0.206411	0.2879	0.218971	0.266496	0.0125605	0.976539	both
		PLEKHM3	ENSG00000178385	protein_coding	573.366	0.0546099	0.698383	-0.313894	0.0020109	-0.368504	0.000119525	both
		DAAM1	ENSG00000100592	protein_coding	624.655	-0.223671	0.0784391	0.342637	0.00238911	0.566308	7.64e-08	both
		SLC13A5	ENSG00000141485	protein_coding	738.156	1.64194	0.150911	-0.0815783	0.987402	-1.72352	0.137819	both
		SPATA13	ENSG00000182957	protein_coding	633.291	0.463629	0.00429651	0.481082	0.0027325	0.0174533	0.955803	both
		TAP1	ENSG00000168394	protein_coding	564.841	-0.150596	0.215441	-0.264291	0.015888	-0.113695	0.332839	both
		PTPRD	ENSG00000153707	protein_coding	497.77	-0.273352	0.0339641	-0.467285	0.000119924	-0.193933	0.150576	both
		RHOBTB1	ENSG00000072422	protein_coding	572.061	-0.133078	0.363213	-0.429009	0.000274715	-0.29593	0.0129972	both
		LAMTOR2	ENSG00000116586	protein_coding	557.703	-0.281943	0.0578174	-0.0205869	0.940895	0.261356	0.0602581	both
		RNF157	ENSG00000141576	protein_coding	504.342	-0.0787198	0.807792	-0.495224	0.0305872	-0.416504	0.0590966	both
		NEDD4	ENSG00000069869	protein_coding	573.335	-0.29568	0.0121416	0.0643415	0.696283	0.360021	0.000940408	both
		FZD8	ENSG00000177283	protein_coding	512.512	-0.277964	0.145899	0.18571	0.377867	0.463673	0.00437632	both
		VAMP8	ENSG00000118640	protein_coding	578.948	-0.255171	0.112496	-0.103341	0.607154	0.15183	0.346429	both
		MMGT1	ENSG00000169446	protein_coding	534.504	-0.465085	0.00203387	-0.122275	0.545744	0.34281	0.0210718	both
		PIK3R1	ENSG00000145675	protein_coding	595.851	0.00110282	1	-0.0358542	0.880679	-0.036957	0.844241	both
		SGMS2	ENSG00000164023	protein_coding	610.188	-0.0881281	0.611918	0.169194	0.264442	0.257323	0.0425405	both
		ABCG1	ENSG00000160179	protein_coding	530.385	-0.0504877	0.761114	-0.0836668	0.582674	-0.0331791	0.825849	both
		SLC1A1	ENSG00000106688	protein_coding	528.395	-0.171159	0.129516	-0.197025	0.0740959	-0.0258662	0.855761	both
		DCUN1D3	ENSG00000188215	protein_coding	669.247	0.774511	5.99e-08	0.416773	0.00944274	-0.357738	0.0168526	both
		STX1A	ENSG00000106089	protein_coding	566.84	0.129908	0.372927	0.194262	0.148997	0.064354	0.657451	both
		TENM3	ENSG00000218336	protein_coding	495.587	-0.0935117	0.502099	-0.540318	2.4e-07	-0.446806	2.15e-05	both
		ARL4A	ENSG00000122644	protein_coding	566.468	-0.0333726	0.88756	0.285012	0.0485855	0.318385	0.0161017	both
		SNAP47	ENSG00000143740	protein_coding	528.193	-0.220498	0.186001	0.0997503	0.623812	0.320249	0.0253514	both
		FLT4	ENSG00000037280	protein_coding	480.548	-1.70146	0.40784	0.334666	0.875222	2.03612	0.247855	both
		MBP	ENSG00000197971	protein_coding	546.498	0.252332	0.0443544	0.642397	1.62e-09	0.390065	0.000327197	both
		CACNA1H	ENSG00000196557	protein_coding	525.833	0.769861	0.441275	0.334746	0.812567	-0.435115	0.653084	both
		KCNN4	ENSG00000104783	protein_coding	532.97	0.0162745	0.974561	0.145929	0.547672	0.129654	0.539733	both
		STK17B	ENSG00000081320	protein_coding	519.851	0.430239	0.000922315	0.224739	0.132345	-0.2055	0.129255	both
		LAMTOR3	ENSG00000109270	protein_coding	624.828	0.0349229	0.883502	0.16428	0.32865	0.129357	0.399748	both
		EFNB1	ENSG00000090776	protein_coding	545.596	0.962134	3.12e-10	0.255834	0.210199	-0.7063	5.09e-06	both
		GLP2R	ENSG00000065325	protein_coding	529.355	-0.174597	0.0933894	0.053583	0.697435	0.22818	0.0135126	both
		CNST	ENSG00000162852	protein_coding	591.011	0.110858	0.488899	-0.0126274	0.967824	-0.123485	0.374416	both
		PXK	ENSG00000168297	protein_coding	565.151	0.0874179	0.632623	0.114625	0.516991	0.0272072	0.891933	both
		CNNM2	ENSG00000148842	protein_coding	574.277	0.186805	0.0882772	-0.453393	4.34e-06	-0.640198	6.94e-12	both
		SCN1A	ENSG00000144285	protein_coding	720.803	0.0727725	0.932465	-1.37288	0.0273929	-1.44565	0.0129294	both
		SH3BGRL	ENSG00000131171	protein_coding	508.851	-0.292793	0.0121615	-0.502601	3e-06	-0.209808	0.0719027	both
		HSPA14	ENSG00000187522	protein_coding	541.611	-0.195868	0.118497	0.17913	0.158119	0.374999	0.000418224	both
		PSKH1	ENSG00000159792	protein_coding	556.869	-0.339164	0.0119068	-0.00584455	0.995525	0.33332	0.008788	both
		KLHL7	ENSG00000122550	protein_coding	526.749	0.00683302	0.998054	0.032814	0.899682	0.0259809	0.906396	both
		LMBRD1	ENSG00000168216	protein_coding	550.834	-0.15998	0.360779	-0.464774	0.00134788	-0.304794	0.0383709	both
		DMTN	ENSG00000158856	protein_coding	622.774	-0.393243	0.0658974	-0.72381	0.000326261	-0.330567	0.135923	both
		PDZD11	ENSG00000120509	protein_coding	527.619	-0.291314	0.0493989	-0.052472	0.815285	0.238842	0.092792	both
		SLC16A7	ENSG00000118596	protein_coding	505.412	-0.194806	0.331633	-0.144921	0.510518	0.0498854	0.824145	both
		RTKN2	ENSG00000182010	protein_coding	483.302	0.0849112	0.761678	-0.648196	0.000812978	-0.733107	6.57e-05	both
		KITLG	ENSG00000049130	protein_coding	498.291	0.11669	0.455652	0.232648	0.0862802	0.115959	0.401441	both
		RAB40B	ENSG00000141542	protein_coding	513.694	-0.128316	0.381759	-0.325836	0.00888164	-0.19752	0.121471	both
		LRRC8B	ENSG00000197147	protein_coding	543.151	0.0667401	0.701213	0.432105	0.000229674	0.365365	0.00156185	both
		EFNA5	ENSG00000184349	protein_coding	487.207	-0.0176352	0.928874	0.297766	0.00277877	0.315401	0.00090653	both
		FZD3	ENSG00000104290	protein_coding	496.336	0.649471	0.0153561	0.216908	0.551923	-0.432563	0.103239	both
		ELMOD3	ENSG00000115459	protein_coding	514.935	-0.14526	0.397174	-0.0738656	0.718638	0.0713942	0.681048	both
		TTLL5	ENSG00000119685	protein_coding	524.648	-0.123663	0.585628	-0.58038	0.000489138	-0.456716	0.00549072	both
		APBB1	ENSG00000166313	protein_coding	491.608	-0.234077	0.107148	-0.260269	0.0705066	-0.0261925	0.898062	both
		FZD1	ENSG00000157240	protein_coding	493.288	-0.137183	0.330275	-0.336708	0.00449334	-0.199524	0.0984111	both
		SDC3	ENSG00000162512	protein_coding	483.048	-0.0436669	0.877343	0.0892018	0.713659	0.132869	0.490077	both
		NAALAD2	ENSG00000077616	protein_coding	530.283	2.9495	3.67e-88	0.0819397	0.795981	-2.86756	5.51e-79	both
		SLC6A15	ENSG00000072041	protein_coding	482.851	-0.158404	0.163134	-0.114022	0.360536	0.0443818	0.732478	both
		SKAP2	ENSG00000005020	protein_coding	485.033	-0.168508	0.330274	-0.502478	0.000567507	-0.33397	0.0255071	both
		CLCN2	ENSG00000114859	protein_coding	544.743	0.245214	0.036457	0.401854	0.000165009	0.156639	0.17235	both
		NKD2	ENSG00000145506	protein_coding	473.79	-0.209401	0.504642	-0.0928543	0.815572	0.116547	0.711234	both
		DUSP22	ENSG00000112679	protein_coding	568.426	0.069611	0.724794	-0.587513	2.23e-05	-0.657124	9.11e-07	both
		ANOS1	ENSG00000011201	protein_coding	467.537	-0.391798	0.00108636	-0.381512	0.00162478	0.0102867	0.973192	both
		NPC1L1	ENSG00000015520	protein_coding	676.974	0.566877	0.381167	1.65621	0.000283305	1.08933	0.00899875	both
		GNB3	ENSG00000111664	protein_coding	500.485	0.40044	0.00828009	-0.182051	0.324933	-0.58249	2.74e-05	both
		SGMS1	ENSG00000198964	protein_coding	521.545	0.138347	0.259404	-0.158674	0.194758	-0.297021	0.00330642	both
		TM2D1	ENSG00000162604	protein_coding	547.51	-0.157862	0.205535	0.0233379	0.906924	0.1812	0.10488	both
		TIAM1	ENSG00000156299	protein_coding	450.834	0.231098	0.724794	-0.0498864	0.96695	-0.280985	0.634179	both
		BLVRB	ENSG00000090013	protein_coding	495.808	-0.392615	0.0604476	-0.0489579	0.886678	0.343657	0.0810634	both
		LEPR	ENSG00000116678	protein_coding	484.694	-0.206458	0.226532	-1.01046	2.01e-13	-0.804006	7.6e-09	both
		TTF1	ENSG00000125482	protein_coding	506.624	-0.0985899	0.48904	-0.0501124	0.772079	0.0484775	0.736436	both
		NCAM1	ENSG00000149294	protein_coding	449.706	1.50492	0.402321	-0.55882	0.86042	-2.06374	0.226194	both
		GPD1L	ENSG00000152642	protein_coding	508.325	-0.072479	0.621795	-0.0494947	0.764214	0.0229844	0.886469	both
		TRAPPC4	ENSG00000196655	protein_coding	561.974	0.134842	0.415668	0.364201	0.00661105	0.229359	0.0877308	both
		PLPP3	ENSG00000162407	protein_coding	613.789	0.109735	0.597622	0.611014	1.87e-05	0.501279	0.000409249	both
		TTC7B	ENSG00000165914	protein_coding	484.537	-0.356801	0.0237229	-0.0975656	0.647068	0.259236	0.097291	both
		AMIGO2	ENSG00000139211	protein_coding	502.363	-0.0834996	0.640981	0.800056	4.31e-12	0.883556	7.01e-15	both
		SHANK2	ENSG00000162105	protein_coding	590.302	3.06871	0.0659242	0.325471	0.935586	-2.74324	0.0771768	both
		BAG4	ENSG00000156735	protein_coding	549.764	0.440935	0.0050963	0.0831589	0.719808	-0.357776	0.0189144	both
		STING1	ENSG00000184584	protein_coding	470.852	-0.402008	0.019304	0.000316591	1	0.402324	0.0123647	both
		JPH1	ENSG00000104369	protein_coding	478.295	-0.0979747	0.558406	-0.407086	0.00121301	-0.309111	0.0128536	both
		NEU4	ENSG00000204099	protein_coding	642.436	-0.506478	0.0538366	0.0731084	0.858767	0.579586	0.0153802	both
		BACE1	ENSG00000186318	protein_coding	489.519	0.0675615	0.703035	-0.161573	0.289963	-0.229135	0.0727207	both
		ADCY7	ENSG00000121281	protein_coding	493.15	0.0732956	0.7085	0.437788	0.00115778	0.364492	0.00555641	both
		ARL14EP	ENSG00000152219	protein_coding	522.632	-0.134993	0.348616	0.0562035	0.753889	0.191196	0.118752	both
		TMEM170B	ENSG00000205269	protein_coding	494.718	0.244683	0.249279	-0.482843	0.0160135	-0.727526	5.02e-05	both
		EVA1A	ENSG00000115363	protein_coding	669.823	0.295659	0.526679	1.12825	0.000402902	0.832594	0.00700984	both
		SURF2	ENSG00000148291	protein_coding	509.173	-0.270695	0.342077	0.233765	0.434702	0.504461	0.0293652	both
		GAS8	ENSG00000141013	protein_coding	523.69	-0.0865921	0.545846	0.155087	0.220315	0.241679	0.0246345	both
		SGCB	ENSG00000163069	protein_coding	487.203	-0.139483	0.253378	-0.460742	4.1e-06	-0.321259	0.00165481	both
		ADD2	ENSG00000075340	protein_coding	440.946	-3.5101	0.0239486	-1.15142	0.291094	2.35868	0.156871	both
		AGTRAP	ENSG00000177674	protein_coding	520.767	-0.173394	0.377637	0.111023	0.617992	0.284417	0.0782948	both
		SYNGR1	ENSG00000100321	protein_coding	447.366	0.320458	0.292396	-0.0748568	0.875812	-0.395315	0.159225	both
		ZDHHC2	ENSG00000104219	protein_coding	493.802	-0.34756	0.0640535	-0.228562	0.271266	0.118999	0.566471	both
		CARMIL2	ENSG00000159753	protein_coding	568.948	0.327348	0.216399	-0.328615	0.24262	-0.655963	0.00374482	both
		SGPP1	ENSG00000126821	protein_coding	519.419	-0.400089	0.0060827	0.0618797	0.779851	0.461969	0.000668749	both
		STK10	ENSG00000072786	protein_coding	526.878	0.30186	0.0536089	0.365812	0.014959	0.0639517	0.729661	both
		CHRNB1	ENSG00000170175	protein_coding	530.973	1.08708	1.26e-15	0.259396	0.182777	-0.827687	2.49e-09	both
		SLC17A5	ENSG00000119899	protein_coding	503.31	-0.168522	0.175837	-0.331192	0.00298453	-0.162669	0.169759	both
		LRIG3	ENSG00000139263	protein_coding	478.913	0.356089	0.00224778	-0.141206	0.338765	-0.497295	5.36e-06	both
		VANGL2	ENSG00000162738	protein_coding	438.859	0.183909	0.967328	-1.52179	0.545387	-1.7057	0.415544	both
		TRPV1	ENSG00000196689	protein_coding	523.211	0.320881	0.0609604	0.136254	0.529821	-0.184626	0.286252	both
		FZD7	ENSG00000155760	protein_coding	462.237	0.516594	0.000703753	-0.183097	0.350813	-0.699691	1.13e-06	both
		PROS1	ENSG00000184500	protein_coding	542.588	-0.301031	0.0173332	0.0454481	0.815785	0.346479	0.00335395	both
		RHOBTB2	ENSG00000008853	protein_coding	501.686	-0.0439831	0.807782	-0.0348371	0.861655	0.00914604	0.975874	both
		STRA6	ENSG00000137868	protein_coding	453.73	-0.255182	0.0419151	-0.60214	1.46e-07	-0.346959	0.00432816	both
		DIO2	ENSG00000211448	protein_coding	477.649	-0.0889239	0.456167	0.140519	0.197129	0.229443	0.0125423	both
		PLSCR1	ENSG00000188313	protein_coding	517.393	-0.379063	0.000327518	-0.29453	0.0074462	0.0845326	0.514012	both
		SPRY2	ENSG00000136158	protein_coding	490.76	0.559479	0.000202413	0.214916	0.249087	-0.344563	0.0237209	both
		CIP2A	ENSG00000163507	protein_coding	465.415	0.0226116	0.90144	-0.226027	0.0416904	-0.248639	0.0148267	both
		HELB	ENSG00000127311	protein_coding	483.951	0.124565	0.428505	-0.0198307	0.938283	-0.144396	0.29729	both
		PRICKLE3	ENSG00000012211	protein_coding	487.866	0.0757562	0.744248	0.417202	0.00917849	0.341446	0.0273729	both
		STAU2	ENSG00000040341	protein_coding	485.942	-0.152661	0.423999	-0.432515	0.00569291	-0.279854	0.0755365	both
		PSEN2	ENSG00000143801	protein_coding	474.039	0.0265075	0.893258	0.21973	0.0702978	0.193222	0.0921373	both
		SLC35G2	ENSG00000168917	protein_coding	502.723	0.0408529	0.835398	-0.0683506	0.707627	-0.109204	0.436332	both
		BTN2A2	ENSG00000124508	protein_coding	468.134	-0.0301461	0.899227	0.0112768	0.976192	0.0414229	0.823268	both
		PIK3CA	ENSG00000121879	protein_coding	510.032	0.174281	0.476012	-0.275505	0.224037	-0.449786	0.0169245	both
		PTCHD1	ENSG00000165186	protein_coding	425.751	0.185755	0.966812	0.334006	0.920276	0.148251	0.970772	both
		PLCE1	ENSG00000138193	protein_coding	469.104	0.265771	0.0652047	0.188734	0.233497	-0.0770367	0.637364	both
		MOSPD2	ENSG00000130150	protein_coding	456.887	-0.103808	0.519804	-0.147005	0.341341	-0.0431973	0.794239	both
		GPHN	ENSG00000171723	protein_coding	479.466	-0.00443085	1	-0.217498	0.0498567	-0.213067	0.0394443	both
		NDUFC2	ENSG00000151366	protein_coding	547.838	-0.331427	0.0182913	-0.0460446	0.838067	0.285383	0.0360816	both
		ZNF607	ENSG00000198182	protein_coding	448.018	0.383671	0.00416085	-0.129926	0.47842	-0.513597	6.4e-05	both
		SLC6A11	ENSG00000132164	protein_coding	634.816	0	1	2.76594	0.160107	2.58379	0.147936	both
		ADAM22	ENSG00000008277	protein_coding	447.191	-0.135809	0.189609	-0.740341	2.43e-18	-0.604532	2.38e-12	both
		ATP8A1	ENSG00000124406	protein_coding	459.63	-0.284109	0.201424	-0.664695	0.000983378	-0.380586	0.0749608	both
		RAB8A	ENSG00000167461	protein_coding	479.772	-0.295784	0.0272016	0.239349	0.0812552	0.535132	4.98e-06	both
		GSDME	ENSG00000105928	protein_coding	504.033	-0.0343876	0.803319	0.160826	0.103146	0.195214	0.0280594	both
		TNFRSF10A	ENSG00000104689	protein_coding	486.682	0.308591	0.00218119	0.656951	2.62e-13	0.34836	0.000168455	both
		LPCAT2	ENSG00000087253	protein_coding	505.906	-0.265454	0.224278	-0.277473	0.205602	-0.0120183	0.982119	both
		ICAM1	ENSG00000090339	protein_coding	585.633	-0.159547	0.482949	-0.0991424	0.703974	0.0604041	0.797846	both
		LINGO1	ENSG00000169783	protein_coding	414.343	0.182858	0.908519	1.71262	0.0306257	1.52976	0.0404731	both
		RALGDS	ENSG00000160271	protein_coding	469.117	-0.544795	0.000134856	-0.300004	0.0573479	0.244791	0.110117	both
		C4B	ENSG00000224389	protein_coding	624.366	0.183923	0.679676	0.0185831	0.990202	-0.16534	0.683889	both
		DGKA	ENSG00000065357	protein_coding	452.389	-0.122391	0.32298	-0.367675	0.000289855	-0.245284	0.0172648	both
		ARHGEF25	ENSG00000240771	protein_coding	477.743	-0.0733677	0.744248	-0.46197	0.00379322	-0.388602	0.0131686	both
		TDP1	ENSG00000042088	protein_coding	454.95	-0.102068	0.490015	-0.0413063	0.830263	0.0607622	0.67099	both
		NEURL1	ENSG00000107954	protein_coding	453.897	-0.155677	0.521147	0.0857757	0.764037	0.241453	0.22201	both
		AGER	ENSG00000204305	protein_coding	505.354	0.594272	0.000225298	-0.228412	0.286258	-0.822684	1.75e-07	both
		ABHD17B	ENSG00000107362	protein_coding	491.156	0.39435	0.00188647	-0.108945	0.533617	-0.503295	2.68e-05	both
		RIN1	ENSG00000174791	protein_coding	484.187	-0.246375	0.180425	0.476374	0.00280189	0.722749	8.01e-07	both
		IFIT5	ENSG00000152778	protein_coding	453.875	-0.227133	0.280161	0.37928	0.0410373	0.606413	0.000242343	both
		EVC	ENSG00000072840	protein_coding	449.893	0.198098	0.197036	0.137285	0.420698	-0.0608136	0.720125	both
		RFTN1	ENSG00000131378	protein_coding	428.245	-0.17894	0.130404	0.352755	0.000471596	0.531695	2.45e-08	both
		RAB15	ENSG00000139998	protein_coding	479.403	-0.173729	0.323184	-0.626658	2.8e-05	-0.452929	0.00337863	both
		MFSD6	ENSG00000151690	protein_coding	430.86	-0.0493094	0.703968	-0.20851	0.0329503	-0.1592	0.09417	both
		PPIP5K1	ENSG00000168781	protein_coding	459.441	0.0293211	0.876271	-0.168401	0.191859	-0.197722	0.0811396	both
		MST1R	ENSG00000164078	protein_coding	437.489	-0.242478	0.191718	-0.498714	0.00199158	-0.256236	0.125328	both
		SLC2A11	ENSG00000133460	protein_coding	480.761	-0.270075	0.0162955	-0.202953	0.0886978	0.0671214	0.618652	both
		OCLN	ENSG00000197822	protein_coding	481.811	0.758605	0.0302926	0.00431363	1	-0.754291	0.0269078	both
		GPR173	ENSG00000184194	protein_coding	412.393	0.183638	0.154032	-0.804744	3.62e-13	-0.988382	4.44e-20	both
		SORBS1	ENSG00000095637	protein_coding	535.963	0.593862	0.0160085	0.493191	0.0621901	-0.100671	0.73251	both
		NUDT1	ENSG00000106268	protein_coding	428.202	-0.336373	0.0311579	-0.0751349	0.731725	0.261238	0.0835862	both
		STK16	ENSG00000115661	protein_coding	468.265	-0.290478	0.00383561	0.011801	0.957255	0.302279	0.00163303	both
		STEAP2	ENSG00000157214	protein_coding	481.527	-0.340485	0.165175	0.224993	0.383805	0.565478	0.00706306	both
		MARK1	ENSG00000116141	protein_coding	416.226	0.164077	0.214234	-0.138385	0.332902	-0.302462	0.00693515	both
		LDLRAD3	ENSG00000179241	protein_coding	440.709	-0.287055	0.0245878	0.296127	0.0172721	0.583182	1.33e-07	both
		RASD1	ENSG00000108551	protein_coding	555.033	1.31794	2.96e-14	-0.377779	0.0973582	-1.69572	3.8e-22	both
		ARL4D	ENSG00000175906	protein_coding	505.686	0.643666	0.00264951	-0.469505	0.0495726	-1.11317	2.36e-08	both
		RIC8B	ENSG00000111785	protein_coding	443.364	0.242732	0.0423988	-0.115029	0.433867	-0.357761	0.00097732	both
		ADRA2A	ENSG00000150594	protein_coding	432.265	0.0557501	0.782995	-0.436805	0.000873806	-0.492556	7.29e-05	both
		RHOD	ENSG00000173156	protein_coding	437.294	-0.27712	0.141805	0.187849	0.365426	0.464969	0.00375863	both
		APLP1	ENSG00000105290	protein_coding	406.727	0.36824	0.0180773	-0.468478	0.00264261	-0.836718	2.05e-09	both
		LRRC8C	ENSG00000171488	protein_coding	421.257	-0.106537	0.466705	0.401988	0.000245829	0.508525	1.21e-06	both
		LCP1	ENSG00000136167	protein_coding	408.403	-3.24441	0.0568939	-2.13929	0.255489	1.10512	0.65095	both
		S100P	ENSG00000163993	protein_coding	590.31	-0.385075	0.422348	-0.0769396	0.916066	0.308135	0.489288	both
		NTN4	ENSG00000074527	protein_coding	479.65	-0.230866	0.0424229	0.711628	5.44e-15	0.942494	4.28e-25	both
		TMEM131L	ENSG00000121210	protein_coding	441.067	-0.0118204	0.967429	0.106822	0.459179	0.118642	0.334861	both
		SLC9B2	ENSG00000164038	protein_coding	502.914	0.0290284	0.898889	0.0975086	0.578424	0.0684802	0.664972	both
		JTB	ENSG00000143543	protein_coding	456.731	-0.0190552	0.970462	0.217429	0.357176	0.236484	0.24505	both
		F3	ENSG00000117525	protein_coding	496.006	-0.326879	0.0289544	0.821724	6.07e-11	1.1486	1.03e-20	both
		LYN	ENSG00000254087	protein_coding	432.674	0.016123	0.945239	0.535817	9.18e-08	0.519694	1.56e-07	both
		CGAS	ENSG00000164430	protein_coding	429.813	1.88268	4.36e-123	-0.10957	0.38481	-1.99225	1.44e-131	both
		IL1RAP	ENSG00000196083	protein_coding	515.246	-0.318575	0.0357236	0.647721	5.32e-07	0.966296	1.23e-14	both
		TMEM25	ENSG00000149582	protein_coding	423.02	-0.0658197	0.75254	-0.00941154	0.985692	0.0564082	0.75897	both
		LRFN3	ENSG00000126243	protein_coding	406.861	-0.322773	0.233995	-0.0651252	0.871281	0.257648	0.311777	both
		BBS7	ENSG00000138686	protein_coding	425.506	-0.1628	0.501861	-0.0405957	0.907831	0.122205	0.590262	both
		GAB2	ENSG00000033327	protein_coding	466.471	-0.0947929	0.497597	0.392878	0.000120212	0.487671	7.93e-07	both
		ADGRB1	ENSG00000181790	protein_coding	382.062	1.95211	4.02e-05	0.950836	0.126785	-1.00127	0.0167961	both
		RHBDL1	ENSG00000103269	protein_coding	430.22	-0.00343193	1	-0.143954	0.671567	-0.140523	0.626895	both
		NMT2	ENSG00000152465	protein_coding	472.957	-0.102526	0.566987	0.478338	0.000120761	0.580863	1.69e-06	both
		LRATD2	ENSG00000168672	protein_coding	386.042	-0.142019	0.696777	-0.376119	0.239021	-0.2341	0.460726	both
		ERVK13-1	ENSG00000260565	lncRNA	413.734	-0.212648	0.160977	0.271489	0.0539457	0.484136	0.000104857	both
		ACVR2A	ENSG00000121989	protein_coding	488.962	0.26425	0.195417	-0.221983	0.314768	-0.486233	0.00499993	both
		PLPPR2	ENSG00000105520	protein_coding	423.165	-0.238332	0.302131	-0.165732	0.518455	0.0725999	0.770521	both
		CSF3R	ENSG00000119535	protein_coding	567.333	-0.814584	0.702815	0.332676	0.876545	1.14726	0.507277	both
		TMEM47	ENSG00000147027	protein_coding	407.373	-0.258236	0.066976	-0.151038	0.347027	0.107197	0.473058	both
		MYD88	ENSG00000172936	protein_coding	488.377	0.0360599	0.86552	0.278971	0.0365866	0.242911	0.0548577	both
		SLC16A5	ENSG00000170190	protein_coding	441.893	-0.0793988	0.677171	0.470208	0.000279019	0.549607	8.2e-06	both
		IFI6	ENSG00000126709	protein_coding	410.874	-0.187752	0.333956	-0.195193	0.327729	-0.00744074	0.995033	both
		ITGAE	ENSG00000083457	protein_coding	415.763	-0.139211	0.460843	0.207804	0.232253	0.347015	0.0170528	both
		CYB5R1	ENSG00000159348	protein_coding	429.171	-0.279451	0.01749	-0.0173099	0.938803	0.262141	0.0188322	both
		SLC46A1	ENSG00000076351	protein_coding	449.924	0.0877723	0.621599	0.248222	0.079733	0.160449	0.246765	both
		TBC1D3L	ENSG00000274512	protein_coding	416.482	-0.0656237	0.787614	-0.267557	0.144285	-0.201933	0.248743	both
		ABHD17C	ENSG00000136379	protein_coding	407.473	0.0130274	0.969291	-0.0403495	0.853008	-0.0533769	0.748348	both
		JAM3	ENSG00000166086	protein_coding	391.924	0.45458	0.0901681	0.503598	0.0584102	0.0490174	0.890782	both
		SLC27A1	ENSG00000130304	protein_coding	468.909	-0.170366	0.386736	0.0228511	0.944188	0.193218	0.272456	both
		RGL3	ENSG00000205517	protein_coding	456.444	0.108415	0.534198	-0.470312	0.000484941	-0.578728	5.36e-06	both
		CDK5R1	ENSG00000176749	protein_coding	425.982	1.38224	1.16e-26	0.0436094	0.885562	-1.33864	3.35e-23	both
		RELT	ENSG00000054967	protein_coding	429.028	-0.249721	0.210411	0.066512	0.811147	0.316233	0.0690543	both
		ORAI1	ENSG00000276045	protein_coding	430.964	-0.295707	0.1128	0.197135	0.336193	0.492842	0.00205848	both
		KRIT1	ENSG00000001631	protein_coding	437.674	0.0696577	0.786671	0.279553	0.137395	0.209895	0.238201	both
		CARMIL1	ENSG00000079691	protein_coding	398.132	0.0629471	0.641215	-0.0805634	0.544857	-0.143511	0.16395	both
		FAS	ENSG00000026103	protein_coding	430.873	-0.229961	0.182935	0.0895868	0.677839	0.319548	0.0324256	both
		SLC36A1	ENSG00000123643	protein_coding	432.762	0.112645	0.509807	0.498918	7.33e-05	0.386273	0.00202814	both
		PRRG4	ENSG00000135378	protein_coding	409.569	1.75052	1.7e-24	0.371823	0.108333	-1.3787	1.27e-15	both
		TBC1D2	ENSG00000095383	protein_coding	423.804	-0.09983	0.493482	0.580516	1.96e-08	0.680346	1.44e-11	both
		SLC27A2	ENSG00000140284	protein_coding	417.863	-0.189892	0.0505549	0.258324	0.00389422	0.448217	4.88e-08	both
		TLN2	ENSG00000171914	protein_coding	429.037	-0.0127745	0.957273	0.130343	0.289903	0.143118	0.182281	both
		TESC	ENSG00000088992	protein_coding	474.569	-0.371207	0.0826699	-0.263622	0.257657	0.107585	0.654683	both
		PACC1	ENSG00000065600	protein_coding	410.554	-0.0684551	0.733056	0.169188	0.310334	0.237643	0.0899795	both
		F2R	ENSG00000181104	protein_coding	404.964	-0.261663	0.310236	0.850782	2.3e-06	1.11245	1.43e-09	both
		EPS8L3	ENSG00000198758	protein_coding	553.342	1.06946	0.688558	1.80487	0.410585	0.735411	0.712826	both
		MTMR9	ENSG00000104643	protein_coding	431.485	0.22433	0.205498	0.361229	0.0242677	0.1369	0.426348	both
		ENPP3	ENSG00000154269	protein_coding	546.73	-0.403176	0.883961	-1.14495	0.642359	-0.741773	0.756666	both
		TSPAN31	ENSG00000135452	protein_coding	407.395	-0.135365	0.460974	-0.316529	0.0438123	-0.181164	0.256285	both
		STX8	ENSG00000170310	protein_coding	398.031	-0.221175	0.234139	0.0369273	0.896455	0.258102	0.1211	both
		CFAP410	ENSG00000160226	protein_coding	407.636	0.406301	0.151453	-0.338222	0.269296	-0.744523	0.00212801	both
		RAB3B	ENSG00000169213	protein_coding	400.135	0.201609	0.549283	0.219469	0.526964	0.0178601	0.978737	both
		AKTIP	ENSG00000166971	protein_coding	444.393	-0.106012	0.544844	-0.167371	0.307448	-0.0613587	0.724186	both
		CLIP3	ENSG00000105270	protein_coding	383.956	0.0615826	0.781067	-0.278471	0.102036	-0.340053	0.0258679	both
		EDA	ENSG00000158813	protein_coding	491.093	0.113788	0.910894	-0.988226	0.25246	-1.10201	0.145134	both
		RFFL	ENSG00000092871	protein_coding	446.921	0.0415265	0.832209	0.110012	0.502149	0.0684859	0.654439	both
		GRK5	ENSG00000198873	protein_coding	436.719	-0.088214	0.501995	0.20006	0.0690886	0.288274	0.00328463	both
		VAMP1	ENSG00000139190	protein_coding	413.949	-0.0403504	0.854982	-0.0865793	0.650344	-0.0462289	0.793878	both
		TRPC1	ENSG00000144935	protein_coding	411.544	0.0323051	0.93024	-0.496189	0.0114379	-0.528494	0.00411866	both
		TNFRSF13C	ENSG00000159958	protein_coding	363.621	0.827745	0.0133885	-0.781385	0.0575078	-1.60913	1.85e-06	both
		SERPINC1	ENSG00000117601	protein_coding	552.769	2.35503	0.000435756	-1.08064	0.480798	-3.43567	0.000452098	both
		RP2	ENSG00000102218	protein_coding	402.271	0.0535743	0.739274	-0.135451	0.327214	-0.189025	0.102579	both
		NCK1	ENSG00000158092	protein_coding	417.857	0.0772223	0.60022	-0.137676	0.304615	-0.214899	0.0516093	both
		STXBP6	ENSG00000168952	protein_coding	444.691	0.141628	0.846994	0.583047	0.256837	0.441419	0.355909	both
		HOMER1	ENSG00000152413	protein_coding	408.537	-0.173436	0.247342	-0.0203616	0.936356	0.153074	0.269556	both
		C4A	ENSG00000244731	protein_coding	517.867	0.00578938	1	-0.0534685	0.920008	-0.0592579	0.886874	both
		C1QTNF1	ENSG00000173918	protein_coding	386.819	-0.107837	0.465257	0.36421	0.00125337	0.472046	9.67e-06	both
		JAK3	ENSG00000105639	protein_coding	529.752	-0.367803	0.655069	0.333316	0.658974	0.701118	0.265799	both
		SLC25A14	ENSG00000102078	protein_coding	390.126	0.146759	0.377637	0.0233877	0.933528	-0.123371	0.427411	both
		LANCL2	ENSG00000132434	protein_coding	423.803	-0.0671778	0.688558	0.248365	0.0452774	0.315543	0.00548306	both
		MLKL	ENSG00000168404	protein_coding	409.268	0.75886	2.33e-07	0.343136	0.0423886	-0.415723	0.00604685	both
		IL11RA	ENSG00000137070	protein_coding	385.127	0.404155	0.0982962	0.265887	0.332455	-0.138268	0.604447	both
		TSPAN12	ENSG00000106025	protein_coding	362.096	0.00494837	1	-0.216429	0.174858	-0.221378	0.124322	both
		SDK1	ENSG00000146555	protein_coding	373.829	-0.100718	0.616303	-1.04121	2.85e-12	-0.940494	4.01e-10	both
		ACVR1	ENSG00000115170	protein_coding	411.471	-0.266477	0.0838305	-0.158929	0.36393	0.107548	0.514464	both
		SMPD1	ENSG00000166311	protein_coding	399.131	-0.128009	0.486687	-0.32565	0.0323695	-0.19764	0.194023	both
		BBS4	ENSG00000140463	protein_coding	385.283	-0.0586681	0.730094	-0.212128	0.109051	-0.15346	0.228436	both
		ATP9B	ENSG00000166377	protein_coding	408.655	-0.205621	0.166	0.127909	0.438655	0.33353	0.00896889	both
		STAC	ENSG00000144681	protein_coding	381.704	-0.222405	0.116922	0.0492328	0.811163	0.271638	0.0314527	both
		SEMA3A	ENSG00000075213	protein_coding	382.089	-0.185571	0.251118	-0.224432	0.151391	-0.0388607	0.838118	both
		SLC8B1	ENSG00000089060	protein_coding	427.34	0.378725	0.000740639	0.204108	0.112936	-0.174617	0.139019	both
		SHB	ENSG00000107338	protein_coding	462.301	-0.0911301	0.60913	0.649851	3.79e-08	0.740981	1.65e-10	both
		ATP7A	ENSG00000165240	protein_coding	380.593	0.0295058	0.903893	-0.413314	0.00321064	-0.44282	0.000875334	both
		VAV3	ENSG00000134215	protein_coding	399.323	0.152739	0.31853	-0.535423	1.54e-05	-0.688162	5.05e-09	both
		PIK3CD	ENSG00000171608	protein_coding	474.9	0.722297	1.17e-05	0.453708	0.0154273	-0.268589	0.123269	both
		TNFRSF25	ENSG00000215788	protein_coding	395.24	0.433685	0.00140931	-0.0255897	0.926287	-0.459275	0.000453603	both
		TMEM8B	ENSG00000137103	protein_coding	359.964	-0.0466994	0.878085	0.00566164	1	0.0523611	0.835632	both
		PRAME	ENSG00000185686	protein_coding	376.805	0.897553	4.5e-14	-0.297139	0.0409952	-1.19469	3.44e-24	both
		ADAM23	ENSG00000114948	protein_coding	354.041	0.132608	0.819651	-0.144246	0.812943	-0.276854	0.52622	both
		ZGPAT	ENSG00000197114	protein_coding	431.411	-0.106231	0.652793	0.153397	0.486659	0.259629	0.137446	both
		GNG5	ENSG00000174021	protein_coding	454.083	-0.319736	0.115821	0.0426154	0.895662	0.362352	0.0487038	both
		NECTIN1	ENSG00000110400	protein_coding	452.092	-0.0881816	0.654443	-0.148099	0.411696	-0.0599171	0.748432	both
		IRAK4	ENSG00000198001	protein_coding	378.816	0.0361128	0.873224	-0.176885	0.274673	-0.212998	0.126014	both
		MTMR6	ENSG00000139505	protein_coding	390.459	-0.250632	0.113634	0.161381	0.357021	0.412013	0.00248861	both
		CSPG4	ENSG00000173546	protein_coding	374.677	-0.137413	0.423137	-0.337664	0.0184808	-0.200251	0.165388	both
		PLPPR3	ENSG00000129951	protein_coding	361.379	1.5278	0.00111799	-0.779432	0.171224	-2.30723	2.11e-07	both
		ADCY1	ENSG00000164742	protein_coding	352.757	0.378892	0.442525	0.0502747	0.957906	-0.328618	0.485732	both
		EPB41L4B	ENSG00000095203	protein_coding	438.919	-0.0575436	0.79063	0.0752644	0.716372	0.132808	0.41145	both
		WARS2	ENSG00000116874	protein_coding	401.421	-0.201067	0.208282	0.0359129	0.882647	0.23698	0.0930264	both
		HBEGF	ENSG00000113070	protein_coding	431.52	1.44256	8.2e-43	0.560736	3.38e-06	-0.881825	7.39e-17	both
		RGS3	ENSG00000138835	protein_coding	435.243	0.298363	0.0172142	-0.339671	0.00745571	-0.638034	1.35e-08	both
		LPAR6	ENSG00000139679	protein_coding	525.763	0.698234	0.0292137	-0.376565	0.383763	-1.0748	0.000602123	both
		ASIC3	ENSG00000213199	protein_coding	353.701	0.414683	0.0490715	0.00851265	0.997335	-0.40617	0.0421387	both
		SLC4A11	ENSG00000088836	protein_coding	403.28	-0.0266548	0.930409	-0.423242	0.0105017	-0.396587	0.0126918	both
		PLXNB3	ENSG00000198753	protein_coding	451.574	-0.387239	0.0104426	-0.451995	0.00217093	-0.0647557	0.738192	both
		OSBPL6	ENSG00000079156	protein_coding	352.546	-0.00828723	0.991794	0.133702	0.459235	0.141989	0.360061	both
		F7	ENSG00000057593	protein_coding	513.075	2.07015	0.294821	1.8036	0.40842	-0.266557	0.893283	both
		TMEM179B	ENSG00000185475	protein_coding	394.595	-0.115949	0.350378	-0.184045	0.109493	-0.0680956	0.586279	both
		RRAD	ENSG00000166592	protein_coding	545.768	2.13047	7.94e-09	0.798387	0.0872493	-1.33208	0.000222757	both
		NRCAM	ENSG00000091129	protein_coding	346.872	-0.246933	0.478998	-0.428998	0.191187	-0.182065	0.608463	both
		CASP4	ENSG00000196954	protein_coding	464.721	-0.265717	0.0412627	0.508662	4.13e-06	0.774379	6.1e-13	both
		AOC2	ENSG00000131480	protein_coding	433.63	2.79171	3.71e-41	0.0581351	0.921793	-2.73358	3.15e-35	both
		RNF144A	ENSG00000151692	protein_coding	392.665	0.0766423	0.718388	0.133377	0.494625	0.056735	0.76688	both
		DLL1	ENSG00000198719	protein_coding	339.945	2.82776	8.08e-06	-2.56048	0.14049	-5.38824	5.1e-05	both
		COLEC12	ENSG00000158270	protein_coding	358.394	1.65495	0.448636	-0.636314	0.852687	-2.29127	0.208674	both
		LNX2	ENSG00000139517	protein_coding	400.441	0.185408	0.17473	-0.349998	0.00497614	-0.535406	2.28e-06	both
		EPHA4	ENSG00000116106	protein_coding	337.858	-0.412486	0.191995	0.0774028	0.864499	0.489889	0.0840516	both
		BVES	ENSG00000112276	protein_coding	344.859	0.166733	0.486334	-0.108357	0.70874	-0.27509	0.182756	both
		IL6R	ENSG00000160712	protein_coding	404.686	0.412463	0.00237176	0.783843	1.27e-10	0.37138	0.00322753	both
		TAOK3	ENSG00000135090	protein_coding	417.272	0.107871	0.544309	0.32758	0.0186293	0.219709	0.110604	both
		RAB27B	ENSG00000041353	protein_coding	367.975	-0.0754935	0.67542	0.807656	7.42e-13	0.88315	1.92e-15	both
		PSENEN	ENSG00000205155	protein_coding	363.082	-0.121144	0.731027	0.00601742	1	0.127161	0.671068	both
		ARL13B	ENSG00000169379	protein_coding	369.787	0.0807204	0.64315	-0.309091	0.0206832	-0.389811	0.00143501	both
		ERAP2	ENSG00000164308	protein_coding	386.826	-0.308125	0.200246	0.127873	0.655652	0.435998	0.0378913	both
		CDON	ENSG00000064309	protein_coding	375.903	-0.0596915	0.728454	-0.898178	2.76e-15	-0.838487	1.83e-13	both
		ADGRG2	ENSG00000173698	protein_coding	342.562	0.0493275	0.840219	0.394238	0.0101892	0.344911	0.0202546	both
		CDK14	ENSG00000058091	protein_coding	365.408	0.00407405	1	0.799086	1.08e-14	0.795012	1.05e-14	both
		PREX1	ENSG00000124126	protein_coding	365.717	0.0486847	0.848613	0.335214	0.0447253	0.286529	0.0694276	both
		BTN3A1	ENSG00000026950	protein_coding	392.534	-0.442063	0.00167855	0.197454	0.219323	0.639516	7.94e-07	both
		NBEA	ENSG00000172915	protein_coding	379.936	0.30711	0.0373161	-0.712254	1.51e-07	-1.01936	2.24e-15	both
		CDH11	ENSG00000140937	protein_coding	346.926	-0.113926	0.386291	-0.401372	0.000134698	-0.287447	0.00685183	both
		DKK1	ENSG00000107984	protein_coding	523.29	0.144948	0.6396	1.95195	3.27e-31	1.807	8.25e-27	both
		YIPF1	ENSG00000058799	protein_coding	396.593	-0.222594	0.106901	0.129746	0.400995	0.352339	0.00345616	both
		NECTIN3	ENSG00000177707	protein_coding	403.534	-0.261785	0.159352	-0.117121	0.607688	0.144664	0.439246	both
		PRSS12	ENSG00000164099	protein_coding	338.249	0.185355	0.324611	-0.0363292	0.900501	-0.221684	0.181753	both
		SDK2	ENSG00000069188	protein_coding	327.573	0.675715	0.353843	0.129177	0.920265	-0.546539	0.435809	both
		RALGPS1	ENSG00000136828	protein_coding	346.956	0.109688	0.625704	-0.769579	6.42e-06	-0.879266	9.15e-08	both
		NRN1	ENSG00000124785	protein_coding	327.06	-0.701677	0.807782	0.919751	0.687706	1.62143	0.399642	both
		MCOLN1	ENSG00000090674	protein_coding	379.023	0.00585014	0.997126	0.0637489	0.715798	0.0578987	0.698447	both
		EXOC6	ENSG00000138190	protein_coding	367.917	-0.129614	0.42519	0.253263	0.0691958	0.382877	0.00205098	both
		MREG	ENSG00000118242	protein_coding	423.286	0.287995	0.0688851	0.463401	0.00125715	0.175406	0.254029	both
		IGDCC4	ENSG00000103742	protein_coding	331.014	-0.491393	0.607522	-0.203811	0.861397	0.287582	0.767662	both
		TNFRSF11A	ENSG00000141655	protein_coding	357.989	-0.251546	0.296845	-0.247852	0.31982	0.0036943	1	both
		DTNB	ENSG00000138101	protein_coding	358.095	-0.194828	0.381975	-0.340945	0.0910723	-0.146117	0.49439	both
		MARVELD2	ENSG00000152939	protein_coding	393.996	0.551604	0.00109728	0.200911	0.360858	-0.350694	0.0402449	both
		TSHZ3	ENSG00000121297	protein_coding	323.97	1.15568	0.47829	0.316207	0.906555	-0.839468	0.582421	both
		SLC40A1	ENSG00000138449	protein_coding	478.35	0.118193	0.811156	-0.103768	0.857521	-0.22196	0.588662	both
		RGMA	ENSG00000182175	protein_coding	340.703	2.35632	1.19e-08	1.36819	0.00575783	-0.988128	0.00351203	both
		INPP5J	ENSG00000185133	protein_coding	347.592	0.200185	0.450846	-0.611544	0.00552624	-0.811729	6.19e-05	both
		APBA2	ENSG00000034053	protein_coding	327.265	-0.0206049	1	-0.763947	0.457401	-0.743342	0.415638	both
		RPGRIP1L	ENSG00000103494	protein_coding	359.924	-0.0197405	0.932321	0.061026	0.725384	0.0807665	0.565247	both
		ADORA2B	ENSG00000170425	protein_coding	386.458	-0.291094	0.0965845	0.226078	0.218315	0.517173	0.000557882	both
		JPH2	ENSG00000149596	protein_coding	359.652	-0.100466	0.85802	0.302296	0.499076	0.402763	0.268467	both
		CLMP	ENSG00000166250	protein_coding	352.416	-0.109623	0.575106	-0.193439	0.271266	-0.0838153	0.641492	both
		CD7	ENSG00000173762	protein_coding	484.958	0.890296	0.0219714	-0.597785	0.290528	-1.48808	0.000319602	both
		PAQR7	ENSG00000182749	protein_coding	374.964	-0.123312	0.559314	0.0430593	0.876603	0.166371	0.342346	both
		ELAPOR2	ENSG00000164659	protein_coding	359.789	-0.213883	0.309368	-0.478521	0.00756984	-0.264638	0.149266	both
		MFSD5	ENSG00000182544	protein_coding	383.95	-0.42627	0.000392568	0.255826	0.0450287	0.682096	6.66e-10	both
		GPR176	ENSG00000166073	protein_coding	351.428	0.0894673	0.506145	0.53301	2.2e-08	0.443543	2.95e-06	both
		S100A13	ENSG00000189171	protein_coding	373.337	0.31806	0.0914857	-0.0753596	0.781774	-0.39342	0.0199726	both
		TRIM23	ENSG00000113595	protein_coding	366.619	0.124988	0.491348	-0.0515981	0.828204	-0.176586	0.248207	both
		LRP2	ENSG00000081479	protein_coding	317.735	0.553658	0.201241	-0.519937	0.348749	-1.07359	0.0106725	both
		PSTPIP2	ENSG00000152229	protein_coding	331.973	-0.0937416	0.763474	0.48502	0.0235617	0.578762	0.00344019	both
		NPR2	ENSG00000159899	protein_coding	367.131	0.936197	6.57e-15	0.0476812	0.841644	-0.888516	2.5e-13	both
		FZD2	ENSG00000180340	protein_coding	326.236	-0.189026	0.226928	-0.399194	0.0036648	-0.210168	0.14345	both
		SNX18	ENSG00000178996	protein_coding	351.974	0.0417701	0.859266	0.244591	0.123296	0.20282	0.171363	both
		ARC	ENSG00000198576	protein_coding	416.268	0.943669	5.72e-13	-1.46666	1.31e-21	-2.41033	6.78e-62	both
		RAB8B	ENSG00000166128	protein_coding	364.252	-0.191793	0.297748	0.197492	0.282264	0.389284	0.00914643	both
		NUP35	ENSG00000163002	protein_coding	393.088	0.0219805	0.941464	0.310939	0.0404861	0.288958	0.0427486	both
		SLC9A5	ENSG00000135740	protein_coding	376.069	0.111326	0.522917	-0.208349	0.190745	-0.319674	0.0178064	both
		MVB12B	ENSG00000196814	protein_coding	382.446	-0.479672	0.414955	0.476012	0.350012	0.955684	0.0374752	both
		RAB26	ENSG00000167964	protein_coding	342.338	-0.0406728	0.899975	-0.701268	7.45e-05	-0.660595	0.000127158	both
		MMP17	ENSG00000198598	protein_coding	343.636	0.0328178	0.917575	-0.199518	0.343548	-0.232336	0.194959	both
		RAB29	ENSG00000117280	protein_coding	350.04	-0.00784151	0.983363	0.317419	0.00358638	0.325261	0.00181312	both
		TSPAN18	ENSG00000157570	protein_coding	324.591	-0.118915	0.351446	-1.37748	4.39e-44	-1.25857	1.89e-36	both
		BTN3A3	ENSG00000111801	protein_coding	356.548	0.306898	0.153842	0.069079	0.828303	-0.237819	0.242779	both
		NLRX1	ENSG00000160703	protein_coding	350.781	-0.0480067	0.878694	0.0739437	0.799537	0.12195	0.577953	both
		AMER1	ENSG00000184675	protein_coding	368.081	0.0987707	0.499221	0.302332	0.00884489	0.203561	0.0758416	both
		PAQR8	ENSG00000170915	protein_coding	370.387	-0.305229	0.104158	-0.775678	4.51e-06	-0.470449	0.00827579	both
		TRABD2B	ENSG00000269113	protein_coding	335.601	-0.00771979	0.986551	-0.108004	0.475835	-0.100284	0.447075	both
		PKP2	ENSG00000057294	protein_coding	350.93	-0.0949815	0.702815	-0.323074	0.109847	-0.228092	0.247532	both
		CLDN7	ENSG00000181885	protein_coding	311.421	-0.622545	0.0102192	-0.279238	0.320013	0.343307	0.186246	both
		CARD9	ENSG00000187796	protein_coding	400.788	1.22081	7.56e-11	-0.0109989	0.99366	-1.23181	7.35e-11	both
		RGMB	ENSG00000174136	protein_coding	337.764	0.387262	0.00248314	-0.00317872	1	-0.390441	0.00158491	both
		HOMER3	ENSG00000051128	protein_coding	378.506	-0.237064	0.462698	0.442404	0.114461	0.679467	0.00524616	both
		CLDN4	ENSG00000189143	protein_coding	410.491	0.624651	0.00421225	0.208163	0.458396	-0.416487	0.0534077	both
		SLC4A3	ENSG00000114923	protein_coding	315.535	0.556156	0.191995	0.0546324	0.950462	-0.501523	0.223394	both
		ETV6	ENSG00000139083	protein_coding	370.34	0.258314	0.102182	0.254375	0.111821	-0.00393979	1	both
		CCDC78	ENSG00000162004	protein_coding	338.242	-0.156353	0.57	-0.498419	0.0212376	-0.342065	0.108336	both
		EMP1	ENSG00000134531	protein_coding	339.605	0.769909	5.1e-07	0.328584	0.0664001	-0.441325	0.00503465	both
		KCTD7	ENSG00000243335	protein_coding	355.874	0.0589577	0.761306	-0.12011	0.484893	-0.179068	0.195076	both
		SLC43A2	ENSG00000167703	protein_coding	373.61	0.222925	0.381167	0.328019	0.164908	0.105094	0.678964	both
		KLB	ENSG00000134962	protein_coding	447.3	2.27241	8.39e-17	0.383372	0.402677	-1.88904	3.25e-12	both
		SRR	ENSG00000167720	protein_coding	355.034	0.160317	0.281142	0.034047	0.878446	-0.12627	0.369728	both
		P2RX4	ENSG00000135124	protein_coding	345.809	-0.154819	0.60006	0.0676142	0.853066	0.222434	0.371272	both
		LAG3	ENSG00000089692	protein_coding	352.67	4.72668	5.79e-220	0.110735	0.737146	-4.61595	5.43e-194	both
		RRAS	ENSG00000126458	protein_coding	334.368	-0.0579974	0.793248	-0.0104982	0.982131	0.0474992	0.80346	both
		PILRB	ENSG00000121716	protein_coding	351.139	-0.329658	0.05182	0.241775	0.172169	0.571433	0.000105874	both
		SLC16A6	ENSG00000108932	protein_coding	342.512	-0.560078	0.000184843	0.442178	0.00367914	1.00226	2.22e-13	both
		GPR35	ENSG00000178623	protein_coding	427.85	0.734297	0.240936	0.252317	0.784724	-0.48198	0.429578	both
		SLC5A9	ENSG00000117834	protein_coding	452.379	0.73758	0.332809	-1.77877	0.15958	-2.51635	0.0164498	both
		GAREM1	ENSG00000141441	protein_coding	360.789	0.443045	0.00055519	-0.172887	0.294383	-0.615932	5.16e-07	both
		ATP6V0C	ENSG00000185883	protein_coding	356.186	-0.0593896	0.947118	0.0913543	0.904881	0.150744	0.778418	both
		RABAC1	ENSG00000105404	protein_coding	330.13	-0.31591	0.498878	-0.132892	0.824494	0.183019	0.68564	both
		MMP2	ENSG00000087245	protein_coding	322.087	0.031524	0.898889	-0.10707	0.577083	-0.138594	0.375992	both
		NUBPL	ENSG00000151413	protein_coding	371.943	-0.224587	0.194672	-0.195527	0.284529	0.0290598	0.901892	both
		SLC17A2	ENSG00000112337	protein_coding	446.899	0	1	0	1	0	1	both
		LIME1	ENSG00000203896	protein_coding	351.203	0.348254	0.293517	0.220183	0.558081	-0.128071	0.715172	both
		PLIN4	ENSG00000167676	protein_coding	389.529	0.657147	0.0276859	0.0407078	0.951845	-0.616439	0.0351933	both
		CHIC2	ENSG00000109220	protein_coding	421.327	0.075383	0.796345	0.133676	0.613747	0.058293	0.820264	both
		CGN	ENSG00000143375	protein_coding	305.093	0.657129	0.00209602	-0.114798	0.757097	-0.771927	0.000372506	both
		RERG	ENSG00000134533	protein_coding	325.116	-0.265898	0.0566775	0.146619	0.357814	0.412517	0.000766682	both
		TSPAN7	ENSG00000156298	protein_coding	389.194	-0.779642	0.802095	-0.636313	0.852687	0	1	both
		FMNL3	ENSG00000161791	protein_coding	315.913	-0.020951	0.962042	-0.45617	0.019358	-0.435219	0.0188116	both
		JPH3	ENSG00000154118	protein_coding	315.449	0.252223	0.195668	0.154075	0.495554	-0.0981477	0.638375	both
		CNKSR1	ENSG00000142675	protein_coding	382.639	0.0487452	0.833014	0.196818	0.255656	0.148073	0.358493	both
		SEMA7A	ENSG00000138623	protein_coding	423.68	1.38834	2.94e-05	1.03719	0.00467436	-0.351147	0.286953	both
		RAPGEF6	ENSG00000158987	protein_coding	354.178	0.390108	0.00806311	0.201124	0.245607	-0.188984	0.216421	both
		DOK3	ENSG00000146094	protein_coding	341.251	0.254163	0.143801	-0.238973	0.191199	-0.493136	0.000947469	both
		STX17	ENSG00000136874	protein_coding	326.789	-0.0866951	0.608367	-0.038591	0.855442	0.0481041	0.766221	both
		PRRT2	ENSG00000167371	protein_coding	312.19	-0.123931	0.492819	-0.981922	1.26e-13	-0.857991	1.11e-10	both
		HRH1	ENSG00000196639	protein_coding	323.161	-0.0844794	0.514742	0.171318	0.124756	0.255797	0.00840413	both
		FRMD6	ENSG00000139926	protein_coding	327.205	0.263245	0.110874	0.47065	0.00130759	0.207405	0.177393	both
		GPM6B	ENSG00000046653	protein_coding	311.649	-0.0782931	0.76332	-0.797169	3e-06	-0.718876	2.11e-05	both
		SH3GL2	ENSG00000107295	protein_coding	307.581	0.111702	0.512398	-0.412713	0.00206239	-0.524415	2.63e-05	both
		MBLAC2	ENSG00000176055	protein_coding	329.312	-0.458378	0.00673267	-0.155045	0.469465	0.303334	0.0719684	both
		CD58	ENSG00000116815	protein_coding	348.244	-0.0387029	0.884125	0.271532	0.108878	0.310235	0.0407389	both
		SPTB	ENSG00000070182	protein_coding	293.14	1.09067	5.58e-09	-0.215534	0.486899	-1.30621	3.33e-11	both
		CDK5	ENSG00000164885	protein_coding	320.637	-0.185134	0.45923	-0.304002	0.184952	-0.118868	0.625524	both
		PANX1	ENSG00000110218	protein_coding	351.325	-0.319253	0.0663519	0.580648	0.000119182	0.899901	2.94e-10	both
		AQP1	ENSG00000240583	protein_coding	315.226	0.0855959	0.608367	-0.00236109	1	-0.0879569	0.544886	both
		PSD4	ENSG00000125637	protein_coding	381.443	0.135944	0.447027	0.294567	0.0522027	0.158623	0.301944	both
		GAD1	ENSG00000128683	protein_coding	295.438	-0.0594318	0.826422	-0.128222	0.593043	-0.06879	0.759386	both
		SPRN	ENSG00000203772	protein_coding	345.085	0.175588	0.549047	0.098501	0.776923	-0.0770867	0.790771	both
		RAB42	ENSG00000188060	protein_coding	352.779	-0.205658	0.0682554	0.276569	0.00768312	0.482228	3.61e-07	both
		PRRG1	ENSG00000130962	protein_coding	320.494	-0.0190311	0.958498	0.166095	0.393059	0.185126	0.268663	both
		TTC8	ENSG00000165533	protein_coding	322.954	-0.095117	0.72954	0.210107	0.369753	0.305224	0.114719	both
		PDGFC	ENSG00000145431	protein_coding	315.609	-0.247832	0.124213	0.0481953	0.843226	0.296028	0.0402904	both
		PANX2	ENSG00000073150	protein_coding	317.405	-0.162659	0.350344	0.0772247	0.713384	0.239884	0.102179	both
		IL3RA	ENSG00000185291	protein_coding	326.082	0.890517	0.00021431	0.634509	0.0141798	-0.256008	0.334987	both
		IL17RE	ENSG00000163701	protein_coding	388.053	0.207252	0.664234	0.73922	0.0328277	0.531968	0.11171	both
		FMN2	ENSG00000155816	protein_coding	288.76	0.181915	0.293162	0.264046	0.101051	0.082131	0.644024	both
		SLITRK5	ENSG00000165300	protein_coding	303.189	-0.0368725	0.853879	-0.17673	0.218276	-0.139857	0.29382	both
		GPRIN3	ENSG00000185477	protein_coding	290.413	0.242385	0.0962718	-0.155939	0.354623	-0.398324	0.00203903	both
		PAQR6	ENSG00000160781	protein_coding	311.72	0.64224	0.00140464	-0.294615	0.241214	-0.936856	9.34e-07	both
		RNF43	ENSG00000108375	protein_coding	392.339	-0.49052	0.397654	-0.598124	0.321849	-0.107605	0.894574	both
		HSPA2	ENSG00000126803	protein_coding	290.722	1.20774	3.53e-12	-0.444371	0.0876189	-1.65211	1.19e-17	both
		EEPD1	ENSG00000122547	protein_coding	383.042	0.18462	0.855967	2.11525	6.79e-06	1.93063	2.75e-05	both
		MPP2	ENSG00000108852	protein_coding	291.133	-0.255651	0.117279	-0.628257	1e-05	-0.372606	0.0118295	both
		TRAF6	ENSG00000175104	protein_coding	320.379	0.626628	0.000698755	0.122958	0.650614	-0.50367	0.00554052	both
		GPER1	ENSG00000164850	protein_coding	417.741	1.24862	3.12e-05	1.55723	5.1e-08	0.308604	0.278689	both
		TRPM4	ENSG00000130529	protein_coding	322.052	0.278213	0.220659	-0.27094	0.275829	-0.549153	0.00546599	both
		NOD1	ENSG00000106100	protein_coding	307.107	0.198101	0.343092	0.260183	0.191884	0.0620818	0.780516	both
		HLA-F	ENSG00000204642	protein_coding	287.02	0.0598344	0.87783	-0.203267	0.507279	-0.263101	0.295992	both
		ANO10	ENSG00000160746	protein_coding	312.021	-0.175764	0.213341	-0.116124	0.463736	0.0596404	0.700256	both
		GPC5	ENSG00000179399	protein_coding	300.005	-0.279129	0.0249249	-0.424876	0.000249164	-0.145747	0.259462	both
		EPOR	ENSG00000187266	protein_coding	309.823	-0.25536	0.156089	-0.260654	0.153393	-0.00529449	1	both
		FUT1	ENSG00000174951	protein_coding	291.564	-0.0249694	0.96953	-0.27839	0.380143	-0.253421	0.371873	both
		SLC16A8	ENSG00000100156	protein_coding	283.305	0.564509	0.0168563	0.39392	0.137272	-0.170589	0.51111	both
		IRAK2	ENSG00000134070	protein_coding	359.89	-0.0611677	0.73194	0.331382	0.00665353	0.39255	0.000669595	both
		DTNBP1	ENSG00000047579	protein_coding	308.525	-0.00835607	0.992333	-0.0479742	0.849394	-0.0396181	0.847897	both
		CACNB4	ENSG00000182389	protein_coding	297.043	-0.12718	0.623555	0.138738	0.5879	0.265919	0.185583	both
		XKR8	ENSG00000158156	protein_coding	298.043	-0.126938	0.670924	0.401022	0.0765251	0.52796	0.00949265	both
		ALPK2	ENSG00000198796	protein_coding	410.158	-0.284602	0.473743	1.4965	1.14e-10	1.7811	7.72e-13	both
		PLPP6	ENSG00000205808	protein_coding	313.515	-0.42201	0.00119856	0.209985	0.1453	0.631996	1.34e-07	both
		ARHGAP19	ENSG00000213390	protein_coding	290.605	-0.270293	0.0866777	-0.438777	0.00290858	-0.168484	0.305097	both
		CPM	ENSG00000135678	protein_coding	320.608	-0.164626	0.290751	0.00419434	1	0.16882	0.22735	both
		ABCG5	ENSG00000138075	protein_coding	411.526	2.0627	0.0985629	-1.142	0.642359	-3.2047	0.0308727	both
		MAPK8IP1	ENSG00000121653	protein_coding	301.344	-0.166009	0.404779	-0.747786	1.23e-06	-0.581777	0.00017122	both
		GPR37	ENSG00000170775	protein_coding	287.779	-0.199998	0.178736	0.0202024	0.938051	0.220201	0.0989582	both
		HYAL3	ENSG00000186792	protein_coding	302.243	-0.208966	0.271859	-0.388829	0.0204073	-0.179863	0.306675	both
		CHRNA5	ENSG00000169684	protein_coding	293.553	0.114068	0.557559	0.105093	0.608423	-0.00897514	0.983921	both
		SLC16A14	ENSG00000163053	protein_coding	273.734	-0.269502	0.12447	0.166301	0.389943	0.435803	0.00406135	both
		PLXNC1	ENSG00000136040	protein_coding	351.166	-0.0775464	0.815179	0.0472148	0.904493	0.124761	0.639866	both
		RGS19	ENSG00000171700	protein_coding	302.17	-0.114622	0.698057	-0.136788	0.645272	-0.0221663	0.9578	both
		TMEM67	ENSG00000164953	protein_coding	291.544	-0.441067	0.00228692	-0.100396	0.615888	0.340672	0.0172648	both
		PDE9A	ENSG00000160191	protein_coding	306.197	-1.93843	0.0194686	-1.05416	0.160739	0.88427	0.376122	both
		ARL4C	ENSG00000188042	protein_coding	265.523	0.467872	0.0422949	0.865549	1.5e-05	0.397677	0.0499249	both
		DIRAS1	ENSG00000176490	protein_coding	287.056	0.190948	0.529683	-0.384851	0.1654	-0.575799	0.0148071	both
		PCDH9	ENSG00000184226	protein_coding	265.721	0.924547	0.137895	0.680848	0.342887	-0.243699	0.710265	both
		PLCD4	ENSG00000115556	protein_coding	295.562	0.521427	8.47e-05	-0.0625691	0.780169	-0.583996	6.52e-06	both
		ROBO3	ENSG00000154134	protein_coding	266.839	0.131888	0.874458	0.332017	0.626495	0.200129	0.7508	both
		SVIP	ENSG00000198168	protein_coding	302.321	-0.397827	0.0273551	-0.40487	0.0249405	-0.00704323	0.998107	both
		RAB24	ENSG00000169228	protein_coding	310.715	-0.0479851	0.887396	0.0667769	0.839318	0.114762	0.629292	both
		SNCA	ENSG00000145335	protein_coding	285.569	-0.211609	0.149216	-0.0836156	0.650139	0.127994	0.378454	both
		CCDC8	ENSG00000169515	protein_coding	262.084	0	1	0	1	0	1	both
		PI4K2B	ENSG00000038210	protein_coding	299.966	-0.134155	0.322879	-0.53132	1.53e-06	-0.397165	0.00043249	both
		CNTNAP3	ENSG00000106714	protein_coding	288.857	-0.0533391	0.869935	-0.0304585	0.936759	0.0228806	0.949229	both
		GCA	ENSG00000115271	protein_coding	310.839	-0.623858	0.140122	0.641561	0.0547573	1.26542	0.000191897	both
		PTPRN2	ENSG00000155093	protein_coding	393.214	3.02989	0.0978571	2.76597	0.1611	-0.263922	0.895072	both
		SEMA4F	ENSG00000135622	protein_coding	288.299	-0.117318	0.643176	-0.0515451	0.871546	0.0657729	0.785297	both
		CFB	ENSG00000243649	protein_coding	379.627	1.00268	0.0023748	-0.205905	0.712197	-1.20858	0.000278095	both
		DRD4	ENSG00000069696	protein_coding	284.225	1.81637	1.33e-11	-0.339727	0.439604	-2.1561	2.45e-14	both
		RAB23	ENSG00000112210	protein_coding	284.237	0.0367009	0.881284	0.276884	0.071811	0.240183	0.0963466	both
		PRKAR2B	ENSG00000005249	protein_coding	264.724	-0.0281222	0.912904	0.0154763	0.96281	0.0435986	0.820264	both
		SLC30A3	ENSG00000115194	protein_coding	268.293	1.06708	0.000691618	-0.43435	0.388884	-1.50143	1.14e-05	both
		MMP14	ENSG00000157227	protein_coding	308.007	0.505505	0.0132205	-0.677001	0.00149684	-1.18251	5.46e-10	both
		LRRC3	ENSG00000160233	protein_coding	339.672	-0.591901	0.0226341	-0.363968	0.200848	0.227933	0.447657	both
		PDPN	ENSG00000162493	protein_coding	253.565	2.03035	0.377168	2.1806	0.343875	0.150256	0.970232	both
		KCND1	ENSG00000102057	protein_coding	276.426	1.05484	1.62e-08	-0.315631	0.264963	-1.37047	4.46e-12	both
		SYTL4	ENSG00000102362	protein_coding	263.024	0.209312	0.205207	-0.54867	0.000195072	-0.757983	3.57e-08	both
		SLC2A6	ENSG00000160326	protein_coding	305.359	0.151149	0.483548	0.357893	0.0458775	0.206744	0.248488	both
		NRP2	ENSG00000118257	protein_coding	265.752	0.17151	0.467802	-0.033168	0.930577	-0.204678	0.320665	both
		FGF13	ENSG00000129682	protein_coding	252.826	1.06861	0.688446	0.325494	0.935586	-0.743118	0.756015	both
		HSPA7	ENSG00000225217	unprocessed_pseudogene	299.453	8.21617	6.15e-26	3.111	0.000466221	-5.10516	1.34e-13	both
		CACNA1G	ENSG00000006283	protein_coding	292.672	0.26834	0.358432	-0.728973	0.0117611	-0.997313	0.000134242	both
		RGS10	ENSG00000148908	protein_coding	260.358	-0.196107	0.309115	-0.233469	0.219876	-0.0373619	0.876853	both
		CLEC2D	ENSG00000069493	protein_coding	281.36	0.374565	0.142447	-1.73589	1.14e-10	-2.11046	3.53e-16	both
		SLC2A9	ENSG00000109667	protein_coding	374.157	0.327955	0.318924	0.544342	0.0629449	0.216387	0.474771	both
		FREM2	ENSG00000150893	protein_coding	246.751	-0.398612	0.47094	-1.15122	0.0410202	-0.752613	0.203022	both
		ANK2	ENSG00000145362	protein_coding	269.052	-0.369011	0.290713	-0.915082	0.00617715	-0.546071	0.126721	both
		MAST1	ENSG00000105613	protein_coding	283.152	-0.0102913	0.992965	-1.02118	2.79e-08	-1.01089	2.5e-08	both
		NPR1	ENSG00000169418	protein_coding	271.324	-0.189938	0.137007	-0.136292	0.33019	0.0536464	0.712004	both
		SLC39A11	ENSG00000133195	protein_coding	300.344	-0.202865	0.277746	-0.409009	0.0147713	-0.206145	0.24727	both
		TRADD	ENSG00000102871	protein_coding	292.122	-0.24801	0.291542	-0.0308052	0.937599	0.217205	0.314252	both
		MC1R	ENSG00000258839	protein_coding	308.921	0.693771	2.54e-05	-0.562602	0.003128	-1.25637	2.27e-14	both
		LRP12	ENSG00000147650	protein_coding	263.157	-0.00841888	0.989083	0.054489	0.798111	0.0629078	0.711499	both
		RECK	ENSG00000122707	protein_coding	266.979	-0.0445004	0.802095	-0.493108	2.05e-05	-0.448608	0.000101833	both
		SLC13A3	ENSG00000158296	protein_coding	368.596	1.41021	0.0616925	1.07091	0.213663	-0.339301	0.641056	both
		TBC1D30	ENSG00000111490	protein_coding	259.423	0.270477	0.118073	0.364853	0.0249343	0.0943762	0.615193	both
		SLC24A1	ENSG00000074621	protein_coding	284.382	0.140189	0.566751	-0.254921	0.260569	-0.39511	0.0357337	both
		TMEM198	ENSG00000188760	protein_coding	312.735	-0.135541	0.725569	-0.600781	0.0360849	-0.46524	0.0924794	both
		SCAMP5	ENSG00000198794	protein_coding	317.676	0.0340039	0.950724	-0.481799	0.116426	-0.515803	0.0655201	both
		HLA-H	ENSG00000206341	unprocessed_pseudogene	313.077	0.02573	1	-1.11828	0.163774	-1.14401	0.111073	both
		HCFC2	ENSG00000111727	protein_coding	267.946	0.303029	0.156088	-0.380076	0.0755715	-0.683105	0.000179255	both
		IL1RN	ENSG00000136689	protein_coding	368.924	1.6557	0.448514	1.21876	0.647118	-0.436939	0.840476	both
		ADGRA2	ENSG00000020181	protein_coding	247.632	0.133739	0.682104	-0.475346	0.0611878	-0.609085	0.00725788	both
		PTP4A3	ENSG00000184489	protein_coding	312.304	-0.715528	0.0588638	-0.478339	0.242664	0.237189	0.605376	both
		PTK2B	ENSG00000120899	protein_coding	278.123	-0.0537173	0.800395	-0.432932	0.00173051	-0.379215	0.0048499	both
		NEXN	ENSG00000162614	protein_coding	281.2	0.109117	0.570299	0.195869	0.25305	0.0867518	0.620683	both
		KCNH3	ENSG00000135519	protein_coding	248.603	0.959319	1.23e-05	-0.797298	0.004506	-1.75662	1.3e-13	both
		PDZK1	ENSG00000174827	protein_coding	346.348	1.00176	1.62e-07	0.209533	0.476006	-0.792224	4.32e-05	both
		TACSTD2	ENSG00000184292	protein_coding	266	-0.218998	0.237821	0.309429	0.0707384	0.528427	0.000385697	both
		ALPP	ENSG00000163283	protein_coding	240.698	-0.0918773	0.737604	-0.166787	0.510618	-0.0749099	0.764748	both
		MR1	ENSG00000153029	protein_coding	261.056	0.0996023	0.627749	-0.410202	0.0097167	-0.509804	0.000514138	both
		GMIP	ENSG00000089639	protein_coding	272.012	-0.200752	0.196356	0.189304	0.224109	0.390056	0.00261523	both
		PLA2R1	ENSG00000153246	protein_coding	257.517	-0.0395596	0.866991	0.0333781	0.894533	0.0729377	0.672296	both
		ANKS4B	ENSG00000175311	protein_coding	375.58	-0.779614	0.802095	0.32551	0.935586	1.10512	0.65095	both
		RTN4R	ENSG00000040608	protein_coding	240.587	-0.123934	0.502338	-0.531254	0.000278994	-0.40732	0.00573981	both
		STEAP4	ENSG00000127954	protein_coding	259.731	-0.0768688	0.958766	0.165578	0.880873	0.242447	0.76319	both
		LRRC4B	ENSG00000131409	protein_coding	233.557	1.18733	0.250286	1.33887	0.185802	0.151532	0.887467	both
		SYK	ENSG00000165025	protein_coding	232.128	0	1	1.28728	0.650139	1.10512	0.65095	both
		LRP11	ENSG00000120256	protein_coding	259.231	0.0232539	0.920346	-0.39622	0.00163109	-0.419474	0.00047496	both
		NUBP1	ENSG00000103274	protein_coding	282.965	0.0220771	0.935518	0.27068	0.0614633	0.248603	0.0679957	both
		SLC16A13	ENSG00000174327	protein_coding	258.151	-0.141403	0.668517	0.108464	0.757763	0.249867	0.337364	both
		ZNRF2	ENSG00000180233	protein_coding	270.832	-0.333012	0.0359777	-0.0401435	0.876851	0.292868	0.053237	both
		ATP8B1	ENSG00000081923	protein_coding	263.544	0.125071	0.587828	0.447769	0.00966316	0.322698	0.0579067	both
		IFNLR1	ENSG00000185436	protein_coding	259.726	0.20028	0.419544	-1.03712	4.91e-06	-1.2374	1.2e-08	both
		SIGIRR	ENSG00000185187	protein_coding	248.762	-0.241094	0.312891	0.0741417	0.818589	0.315235	0.124167	both
		CDHR3	ENSG00000128536	protein_coding	302.625	0.129219	0.559188	0.0470496	0.87485	-0.082169	0.703318	both
		PTCH2	ENSG00000117425	protein_coding	256.886	1.03002	2.46e-05	-0.17372	0.686166	-1.20374	1.89e-06	both
		EFR3B	ENSG00000084710	protein_coding	233.34	0.406915	0.444041	-0.44339	0.500337	-0.850305	0.0837802	both
		RAB28	ENSG00000157869	protein_coding	259.264	-0.201823	0.179612	0.0118651	0.973074	0.213688	0.117972	both
		ANO7	ENSG00000146205	protein_coding	293.734	-0.182278	0.368954	-0.122449	0.592818	0.059829	0.785343	both
		GPR153	ENSG00000158292	protein_coding	242.072	-0.0670532	0.784228	-0.550268	0.000673535	-0.483215	0.00234453	both
		ANK3	ENSG00000151150	protein_coding	230.864	0.110158	0.652858	-0.0241789	0.950193	-0.134337	0.522432	both
		LIN7A	ENSG00000111052	protein_coding	324.378	-1.08371	0.106426	0.180542	0.819763	1.26425	0.0377503	both
		TLCD1	ENSG00000160606	protein_coding	258.651	-0.273619	0.0862402	0.172147	0.32762	0.445766	0.00130858	both
		TMEM231	ENSG00000205084	protein_coding	248.385	-0.245202	0.0429499	0.232094	0.0506306	0.477295	5.33e-06	both
		APOLD1	ENSG00000178878	protein_coding	233.998	-0.520482	6.3e-05	-0.792518	4.57e-10	-0.272036	0.0585999	both
		SLC41A2	ENSG00000136052	protein_coding	253.14	0.011168	0.992168	-0.122345	0.657579	-0.133513	0.56535	both
		TSPAN33	ENSG00000158457	protein_coding	252.546	0.158521	0.670924	0.597238	0.0249816	0.438717	0.0903609	both
		GRIN3B	ENSG00000116032	protein_coding	237.414	2.07928	3.09e-12	0.501647	0.249813	-1.57764	7.38e-08	both
		BAIAP3	ENSG00000007516	protein_coding	270.076	0.221878	0.424269	-0.589438	0.0173788	-0.811317	0.000289845	both
		CATSPER2	ENSG00000166762	protein_coding	243.373	-0.379887	0.0140208	0.074414	0.733176	0.454301	0.00150005	both
		SNAP23	ENSG00000092531	protein_coding	276.505	0.0886599	0.722509	0.417175	0.0187719	0.328515	0.0555674	both
		SPTBN4	ENSG00000160460	protein_coding	224.779	0.0578918	0.979116	0.209327	0.868203	0.151435	0.89255	both
		IFITM1	ENSG00000185885	protein_coding	233.138	-0.0471914	0.905855	-0.151794	0.631536	-0.104602	0.712815	both
		ARHGAP10	ENSG00000071205	protein_coding	234.985	0.165324	0.227111	0.0161895	0.949975	-0.149135	0.242637	both
		ENTPD2	ENSG00000054179	protein_coding	313.588	0.566623	0.106412	-0.55875	0.1716	-1.12537	0.000607702	both
		CARD11	ENSG00000198286	protein_coding	222.633	-0.120614	0.724914	0.362198	0.15881	0.482812	0.0382801	both
		ABCB6	ENSG00000115657	protein_coding	263.528	-0.564595	0.000133775	-0.282592	0.089776	0.282003	0.0717043	both
		SLC16A2	ENSG00000147100	protein_coding	220.088	0.692467	0.39887	-0.250388	0.853047	-0.942856	0.236348	both
		NEGR1	ENSG00000172260	protein_coding	241.691	-0.225336	0.0919634	-0.424401	0.000393022	-0.199065	0.117419	both
		ITGA2B	ENSG00000005961	protein_coding	233.7	-0.100544	0.790767	-0.81503	0.00299595	-0.714486	0.00841488	both
		EFCAB7	ENSG00000203965	protein_coding	245.212	0.467995	0.00417034	-0.400539	0.0239432	-0.868534	9.92e-09	both
		CHMP6	ENSG00000176108	protein_coding	253.976	-0.254361	0.20489	0.392222	0.0250473	0.646583	5.65e-05	both
		GPR137B	ENSG00000077585	protein_coding	246.018	-0.485334	0.0538844	-0.356755	0.188574	0.128579	0.680856	both
		OXER1	ENSG00000162881	protein_coding	315.634	1.03094	0.393409	-2.84349	0.114447	-3.87443	0.00876977	both
		EDA2R	ENSG00000131080	protein_coding	277.427	-2.28929	0.211406	-1.25302	0.502874	1.03626	0.65095	both
		S1PR3	ENSG00000213694	protein_coding	235.045	0.171331	0.338854	-0.409582	0.0075426	-0.580912	3.2e-05	both
		ADA	ENSG00000196839	protein_coding	236.708	-0.397856	0.0288263	0.048856	0.866554	0.446712	0.00845172	both
		SLC35A1	ENSG00000164414	protein_coding	262.365	-0.0429664	0.906625	-0.237746	0.355671	-0.194779	0.406563	both
		ENTPD1	ENSG00000138185	protein_coding	249.871	0.335606	0.0746087	0.119101	0.631822	-0.216505	0.244127	both
		ANTXR2	ENSG00000163297	protein_coding	255.638	-0.348531	0.0513231	-0.0877755	0.717595	0.260755	0.144304	both
		TBXA2R	ENSG00000006638	protein_coding	236.222	-0.188425	0.198393	-0.126498	0.438084	0.0619275	0.700563	both
		SLC9A3	ENSG00000066230	protein_coding	227.078	0.0935312	0.691154	-0.552844	0.00111808	-0.646375	5.36e-05	both
		SEMA3G	ENSG00000010319	protein_coding	318.813	0.0674924	0.854806	0.00468259	1	-0.0628098	0.843334	both
		MOSPD3	ENSG00000106330	protein_coding	252.093	-0.283183	0.155916	-0.525938	0.00335814	-0.242755	0.204066	both
		WWOX	ENSG00000186153	protein_coding	246.199	-0.228213	0.44813	-0.31305	0.2884	-0.0848365	0.797619	both
		LPAR2	ENSG00000064547	protein_coding	240.584	0.0697757	0.827439	-0.0886411	0.785899	-0.158417	0.51125	both
		GPR135	ENSG00000181619	protein_coding	234.378	-0.243355	0.278835	0.287254	0.182027	0.53061	0.0033649	both
		PLAAT3	ENSG00000176485	protein_coding	233.297	-0.228528	0.159827	-0.101601	0.611799	0.126927	0.439997	both
		KCNK3	ENSG00000171303	protein_coding	232.376	-0.394347	0.67889	-0.635147	0.465354	-0.240799	0.781384	both
		F12	ENSG00000131187	protein_coding	264.232	-0.196684	0.36335	-0.124277	0.616217	0.0724073	0.754229	both
		PAG1	ENSG00000076641	protein_coding	224.313	-0.26131	0.390601	0.432885	0.0965416	0.694195	0.00295196	both
		MCOLN2	ENSG00000153898	protein_coding	215.344	0.0863282	0.789603	0.241191	0.352244	0.154863	0.530126	both
		EPM2A	ENSG00000112425	protein_coding	239.87	-0.0486292	0.847203	-0.372337	0.0303971	-0.323708	0.0512035	both
		ABHD6	ENSG00000163686	protein_coding	241.965	0.0167474	0.981524	0.31331	0.232402	0.296562	0.207249	both
		SLC22A17	ENSG00000092096	protein_coding	219.238	-0.393455	0.709059	-0.405074	0.718065	-0.0116182	1	both
		PAQR5	ENSG00000137819	protein_coding	226.167	-0.685191	2.06e-06	-0.361639	0.020594	0.323552	0.0440957	both
		TERT	ENSG00000164362	protein_coding	248.637	0.12917	0.689176	0.344135	0.189413	0.214964	0.395633	both
		RASSF2	ENSG00000101265	protein_coding	211.966	0.0616121	0.915717	-0.824947	0.0405286	-0.886559	0.0177671	both
		PROCR	ENSG00000101000	protein_coding	230.222	-0.0825087	0.761513	0.00154269	1	0.0840514	0.71589	both
		USH1C	ENSG00000006611	protein_coding	229.249	-0.229615	0.167684	-0.559845	8.4e-05	-0.330231	0.0243408	both
		ARL17A	ENSG00000185829	protein_coding	233.803	-0.0480377	0.834676	0.0507754	0.834842	0.0988131	0.570919	both
		SCUBE3	ENSG00000146197	protein_coding	222.069	-0.292156	0.444412	-0.492371	0.157736	-0.200215	0.588193	both
		DCLK1	ENSG00000133083	protein_coding	223.562	-0.350112	0.0185034	0.667834	1.45e-07	1.01795	2.25e-16	both
		SMPD2	ENSG00000135587	protein_coding	234.3	-0.238671	0.322098	0.369474	0.0863387	0.608145	0.00130486	both
		MAPT	ENSG00000186868	protein_coding	239.696	0.776511	0.00227664	-0.602889	0.0646169	-1.3794	1.51e-07	both
		AKAP5	ENSG00000179841	protein_coding	219.867	0.947309	2.2e-11	-0.470476	0.00926927	-1.41779	1.64e-21	both
		PRKCE	ENSG00000171132	protein_coding	232.01	0.237265	0.234656	0.535118	0.00146156	0.297853	0.0817298	both
		SLITRK4	ENSG00000179542	protein_coding	231.569	-0.282188	0.0374982	0.0777421	0.668197	0.35993	0.00341319	both
		KCNJ12	ENSG00000184185	protein_coding	231.137	-0.206451	0.259143	0.456584	0.00280407	0.663035	2.83e-06	both
		PTK6	ENSG00000101213	protein_coding	231.179	-0.151374	0.355843	-0.215056	0.165321	-0.0636817	0.713553	both
		CEP112	ENSG00000154240	protein_coding	232.517	-0.1547	0.619615	-0.577998	0.0202856	-0.423298	0.0874874	both
		KCNJ14	ENSG00000182324	protein_coding	238.709	0.986041	7.23e-07	-0.300048	0.285488	-1.28609	1.49e-10	both
		PDXP	ENSG00000241360	protein_coding	242.17	-0.402682	0.151799	0.0765104	0.855054	0.479192	0.0540537	both
		SLC27A5	ENSG00000083807	protein_coding	246.264	-0.0371157	0.932198	0.148387	0.63176	0.185502	0.457919	both
		EFNA2	ENSG00000099617	protein_coding	301.351	4.42828	2.71e-07	1.33401	0.315364	-3.09427	1.08e-06	both
		GJB1	ENSG00000169562	protein_coding	310.691	0	1	0	1	0	1	both
		STS	ENSG00000101846	protein_coding	236.161	-0.0387093	0.901701	-0.332894	0.0880413	-0.294185	0.105596	both
		ADAP1	ENSG00000105963	protein_coding	263.83	-0.485429	0.153205	-0.136725	0.76229	0.348704	0.296802	both
		SECTM1	ENSG00000141574	protein_coding	271.155	-0.192324	0.427703	-0.250051	0.288822	-0.0577269	0.828993	both
		P2RY1	ENSG00000169860	protein_coding	212.431	0.63864	1.83e-06	0.223894	0.194567	-0.414746	0.00245997	both
		ENOX1	ENSG00000120658	protein_coding	225.509	-0.0220571	0.942745	0.0387242	0.879971	0.0607813	0.749155	both
		GPR160	ENSG00000173890	protein_coding	259.493	0.530393	0.0131824	-0.701838	0.00453416	-1.23223	1.2e-08	both
		CDHR5	ENSG00000099834	protein_coding	229.667	1.20095	0.00879602	0.031002	0.985886	-1.16995	0.00762937	both
		P2RX5	ENSG00000083454	protein_coding	231.822	-0.0517755	0.804634	-0.0595373	0.779851	-0.00776174	0.986535	both
		HDAC11	ENSG00000163517	protein_coding	258.575	0.0360735	0.948209	0.0157577	0.987855	-0.0203158	0.975945	both
		RGS9	ENSG00000108370	protein_coding	206.089	0.186273	0.879762	0.210853	0.866475	0.0245805	1	both
		ENOX2	ENSG00000165675	protein_coding	223.911	-0.272634	0.353935	-0.0314454	0.951919	0.241188	0.368018	both
		VAMP4	ENSG00000117533	protein_coding	220.705	-0.387289	0.0926088	-0.363897	0.121864	0.0233915	0.955668	both
		LIN7B	ENSG00000104863	protein_coding	225.926	-0.043984	0.917025	0.0188714	0.976758	0.0628554	0.844728	both
		EPHB2	ENSG00000133216	protein_coding	206.376	-0.0252428	0.946242	-0.272307	0.192919	-0.247064	0.199524	both
		MYLK	ENSG00000065534	protein_coding	271.479	-0.0151447	0.97883	-0.348717	0.110344	-0.333573	0.0978107	both
		CAVIN2	ENSG00000168497	protein_coding	317.616	-0.785479	0.023775	0.522526	0.103721	1.30801	1.44e-05	both
		ERBB4	ENSG00000178568	protein_coding	203.814	0.282231	0.120535	-1.40741	2.24e-14	-1.68964	3.5e-21	both
		DCHS1	ENSG00000166341	protein_coding	205.641	1.43758	0.00058316	1.34008	0.00188458	-0.097503	0.843185	both
		PDZD2	ENSG00000133401	protein_coding	223.899	0.462875	0.0199321	0.89208	3.73e-07	0.429205	0.0178282	both
		TLCD2	ENSG00000185561	protein_coding	224.068	-0.257122	0.281	-0.0351209	0.930339	0.222001	0.316898	both
		KIRREL3	ENSG00000149571	protein_coding	218.902	0.0350946	0.997126	-0.533274	0.582374	-0.568369	0.483687	both
		TMEM116	ENSG00000198270	protein_coding	221.651	-0.693577	2.48e-08	-0.371914	0.00551718	0.321664	0.0186963	both
		HLA-DQB1	ENSG00000179344	protein_coding	198.781	-0.0759423	0.969632	0.212504	0.86485	0.288446	0.767307	both
		PLSCR4	ENSG00000114698	protein_coding	276.486	-0.0326705	0.947683	-0.2313	0.441501	-0.19863	0.460131	both
		ATP8B3	ENSG00000130270	protein_coding	235.762	-0.134979	0.395226	-0.624839	5.16e-07	-0.48986	9.82e-05	both
		F11	ENSG00000088926	protein_coding	301.956	-0.779611	0.802095	-0.636282	0.852687	0	1	both
		DDX58	ENSG00000107201	protein_coding	239.391	-0.326668	0.234139	0.663137	0.00409016	0.989805	3.77e-06	both
		CPEB3	ENSG00000107864	protein_coding	234.251	0.738693	6.05e-07	-0.28113	0.141483	-1.01982	4.21e-12	both
		NID2	ENSG00000087303	protein_coding	201.376	0.799187	0.00100158	1.06666	3.23e-06	0.267471	0.278502	both
		CTSF	ENSG00000174080	protein_coding	213.765	-0.158883	0.370632	-0.421572	0.00402359	-0.262689	0.0763826	both
		SLC26A1	ENSG00000145217	protein_coding	250.773	-0.364945	0.132223	0.222276	0.402666	0.58722	0.00485124	both
		ADAM19	ENSG00000135074	protein_coding	208.558	-0.229866	0.259096	0.730546	3.03e-06	0.960412	2.85e-10	both
		MTM1	ENSG00000171100	protein_coding	230.248	-0.0197445	0.964435	0.146328	0.53709	0.166073	0.405194	both
		RAB13	ENSG00000143545	protein_coding	222.317	-0.215819	0.42251	-0.248274	0.3554	-0.0324553	0.928534	both
		APCDD1	ENSG00000154856	protein_coding	223.903	-0.138904	0.960287	-0.405463	0.852687	-0.266559	0.893857	both
		MRAS	ENSG00000158186	protein_coding	234.026	-0.00506327	1	0.286164	0.140647	0.291227	0.0985432	both
		RAB3D	ENSG00000105514	protein_coding	219.171	0.250024	0.242065	-0.0866209	0.757593	-0.336645	0.068921	both
		FRS3	ENSG00000137218	protein_coding	226.829	0.188048	0.440358	0.177263	0.491289	-0.0107854	0.987443	both
		RAPGEF3	ENSG00000079337	protein_coding	200.146	-0.459107	0.0404607	0.536364	0.00832154	0.995471	1.43e-07	both
		NTNG2	ENSG00000196358	protein_coding	194.141	0.531338	0.700316	1.09931	0.334327	0.567975	0.587165	both
		ABCB4	ENSG00000005471	protein_coding	268.089	-0.494427	0.732599	-1.08172	0.481106	-0.587298	0.712999	both
		GFRA1	ENSG00000151892	protein_coding	191.177	-1.66479	0.486929	-0.559665	0.86042	1.10512	0.65095	both
		TTYH1	ENSG00000167614	protein_coding	261.354	0.770862	0.0131992	-0.203021	0.667633	-0.973883	0.00123538	both
		IL27RA	ENSG00000104998	protein_coding	221.809	-0.220894	0.319444	-0.115863	0.657795	0.105031	0.645712	both
		SCFD2	ENSG00000184178	protein_coding	221.382	-0.0795131	0.737947	0.434258	0.00741736	0.513771	0.00073532	both
		RGS16	ENSG00000143333	protein_coding	197.398	1.0494	1.56e-17	0.264475	0.110249	-0.78493	3.9e-10	both
		MPP7	ENSG00000150054	protein_coding	213.058	-0.45145	0.00602946	0.0888859	0.697116	0.540336	0.000441259	both
		KISS1R	ENSG00000116014	protein_coding	281.115	0.929281	0.250503	-0.219078	0.874288	-1.14836	0.135078	both
		MARCHF2	ENSG00000099785	protein_coding	219.448	-0.261412	0.302595	-0.175631	0.539547	0.0857801	0.762127	both
		ARHGEF5	ENSG00000050327	protein_coding	201.497	-0.0399069	0.902003	-0.0600949	0.847882	-0.020188	0.955856	both
		GBP1	ENSG00000117228	protein_coding	223.836	-0.0648268	0.733075	0.681137	6.13e-09	0.745964	9.47e-11	both
		CHMP4C	ENSG00000164695	protein_coding	226.169	-0.153916	0.522917	0.0493116	0.878401	0.203227	0.317977	both
		ACHE	ENSG00000087085	protein_coding	230.374	2.69191	4.69e-07	3.89247	3.18e-15	1.20055	3.89e-05	both
		CHRNA7	ENSG00000175344	protein_coding	207.146	-1.80082	0.000339492	-0.365472	0.475689	1.43535	0.00580188	both
		CHIC1	ENSG00000204116	protein_coding	195.233	0.307763	0.112374	0.198071	0.365151	-0.109692	0.602784	both
		STAP2	ENSG00000178078	protein_coding	275.508	1.40532	0.0024574	0.186181	0.844277	-1.21914	0.00840541	both
		ZP3	ENSG00000188372	protein_coding	202.937	0.0130682	0.966394	0.371363	0.00169626	0.358294	0.00171177	both
		PTPRB	ENSG00000127329	protein_coding	217.386	0.172417	0.352501	0.345659	0.0306185	0.173241	0.290847	both
		RAPH1	ENSG00000173166	protein_coding	218.077	0.206668	0.403736	-0.162877	0.54867	-0.369545	0.0680965	both
		KCNC3	ENSG00000131398	protein_coding	236.825	-0.779636	0.802095	-0.636307	0.852687	0	1	both
		NAIF1	ENSG00000171169	protein_coding	212.043	0.0407525	0.847791	0.353331	0.00717394	0.312578	0.0137705	both
		PRRT1	ENSG00000204314	protein_coding	222.845	0.712416	0.00169966	-0.672275	0.0093693	-1.38469	4.7e-10	both
		RTN4RL2	ENSG00000186907	protein_coding	205.186	-0.367976	0.364487	-0.608796	0.104449	-0.24082	0.553805	both
		SCN1B	ENSG00000105711	protein_coding	208.76	0.195459	0.457016	0.105789	0.737146	-0.0896701	0.740622	both
		TMEM106A	ENSG00000184988	protein_coding	261.68	0.228158	0.552139	0.319891	0.378742	0.0917331	0.811798	both
		SH2B2	ENSG00000160999	protein_coding	209.195	-0.261482	0.239323	-0.459511	0.0212844	-0.198028	0.351558	both
		GLIPR1	ENSG00000139278	protein_coding	225.557	-0.3624	0.0167438	0.607956	3.55e-06	0.970356	2.49e-14	both
		DNAL4	ENSG00000100246	protein_coding	197.164	-0.0587193	0.823208	0.118835	0.610013	0.177554	0.340956	both
		PARM1	ENSG00000169116	protein_coding	182.427	-0.0980958	0.858753	-0.31757	0.49647	-0.219475	0.622551	both
		PROM1	ENSG00000007062	protein_coding	240.141	-0.422025	0.330111	-2.10851	3.02e-05	-1.68648	0.00119307	both
		NAALADL1	ENSG00000168060	protein_coding	270.891	1.99432	0.000421768	0.335364	0.757763	-1.65895	0.00255775	both
		GPRIN1	ENSG00000169258	protein_coding	201.075	-0.380669	0.00424724	-0.83526	2.45e-11	-0.454591	0.000673914	both
		RXYLT1	ENSG00000118600	protein_coding	208.449	-0.193452	0.256682	0.165406	0.347999	0.358859	0.0110881	both
		ADAM8	ENSG00000151651	protein_coding	189.347	2.09886	2.39e-11	0.194898	0.73706	-1.90396	1.84e-09	both
		SLC30A10	ENSG00000196660	protein_coding	248.609	2.03	0.377637	2.17989	0.344462	0.149886	0.970351	both
		SNAP91	ENSG00000065609	protein_coding	178.498	1.14396	0.688446	1.28728	0.650139	0.143329	0.978486	both
		ENPP4	ENSG00000001561	protein_coding	178.627	0	1	0	1	0	1	both
		ARHGDIG	ENSG00000242173	protein_coding	179.475	1.77454	0.0711027	1.18168	0.322049	-0.592862	0.486512	both
		RYR2	ENSG00000198626	protein_coding	179.194	0.579662	0.188878	1.82245	8.38e-09	1.24279	2.24e-05	both
		BORCS5	ENSG00000165714	protein_coding	211.591	0.0563738	0.835551	-0.242867	0.238528	-0.299241	0.0929227	both
		ITGA8	ENSG00000077943	protein_coding	176.314	1.14396	0.688446	0	1	-0.818467	0.750792	both
		STOML1	ENSG00000067221	protein_coding	194.407	-0.0254775	0.9368	0.38998	0.0155637	0.415457	0.00629544	both
		HSD17B8	ENSG00000204228	protein_coding	207.415	-0.401994	0.0664985	-0.0565598	0.870987	0.345434	0.095465	both
		NRXN3	ENSG00000021645	protein_coding	176.183	-0.32912	0.804739	0.0118289	1	0.340948	0.767947	both
		SLC35G1	ENSG00000176273	protein_coding	192.959	-0.240436	0.152558	0.195607	0.261133	0.436043	0.00219692	both
		GPR63	ENSG00000112218	protein_coding	179.424	-0.014698	0.988001	0.311869	0.236007	0.326567	0.166734	both
		LAMP3	ENSG00000078081	protein_coding	190.309	-0.196774	0.292082	-0.471888	0.00291393	-0.275114	0.0903031	both
		SLC16A9	ENSG00000165449	protein_coding	180.814	-0.377713	0.0389165	-0.0842494	0.740501	0.293464	0.10397	both
		SYTL5	ENSG00000147041	protein_coding	178.545	0.00691211	1	0.622935	0.0454685	0.616022	0.0368366	both
		TNFRSF14	ENSG00000157873	protein_coding	253.682	-0.417362	0.15977	-0.350836	0.265266	0.0665267	0.863413	both
		LYPD6B	ENSG00000150556	protein_coding	180.991	-0.0981084	0.681278	-0.103551	0.670079	-0.00544281	1	both
		LYPD6	ENSG00000187123	protein_coding	184.52	0.126944	0.595805	0.142397	0.553387	0.0154537	0.970361	both
		PDGFRB	ENSG00000113721	protein_coding	215.616	-4.84e-05	1	-0.403005	0.0201059	-0.402957	0.0133732	both
		ANXA9	ENSG00000143412	protein_coding	221.811	0.465955	0.0201703	-0.262389	0.301581	-0.728344	0.000136179	both
		SCN8A	ENSG00000196876	protein_coding	195.093	-0.663264	0.616601	-1.83582	0.253505	-1.17256	0.478324	both
		CD37	ENSG00000104894	protein_coding	183.845	0.089046	0.822283	-0.501392	0.0905992	-0.590438	0.0265671	both
		PRKD1	ENSG00000184304	protein_coding	180.634	0.130204	0.723453	-0.44662	0.148506	-0.576824	0.0328233	both
		SLC2A14	ENSG00000173262	protein_coding	267.716	3.84249	0.0181676	1.28728	0.650139	-2.55521	0.108475	both
		KCNMB3	ENSG00000171121	protein_coding	242.511	-0.0240257	0.961485	0.347034	0.124691	0.37106	0.0724343	both
		CACNB2	ENSG00000165995	protein_coding	199.344	0.257983	0.240293	0.00564349	1	-0.25234	0.217139	both
		SLC45A3	ENSG00000158715	protein_coding	191.835	-0.428099	0.0415022	0.193341	0.422652	0.62144	0.000937177	both
		CATSPERG	ENSG00000099338	protein_coding	189.796	1.21836	0.0234531	0.543852	0.458318	-0.674507	0.190974	both
		KCNAB3	ENSG00000170049	protein_coding	186.174	0.224434	0.44838	0.502036	0.0413113	0.277602	0.259417	both
		GNG7	ENSG00000176533	protein_coding	212.167	1.99225	0.215775	2.14136	0.180098	0.149111	0.921295	both
		GRB14	ENSG00000115290	protein_coding	214.644	-0.149256	0.645353	0.268048	0.342485	0.417304	0.0775486	both
		SEMA6D	ENSG00000137872	protein_coding	174.483	-0.201461	0.297403	-0.431653	0.0121008	-0.230191	0.204661	both
		PCDHAC2	ENSG00000243232	protein_coding	190.06	-0.153395	0.599785	0.299221	0.238365	0.452616	0.0338133	both
		GRIP1	ENSG00000155974	protein_coding	170.694	0.692811	0.174889	1.35715	0.00110765	0.66434	0.0862012	both
		BBS5	ENSG00000163093	protein_coding	209.141	0.199528	0.574312	0.574101	0.0361003	0.374573	0.162592	both
		ROR1	ENSG00000185483	protein_coding	182.605	-0.143737	0.590444	0.831329	3.52e-06	0.975066	2.72e-08	both
		RTN2	ENSG00000125744	protein_coding	206.808	-0.428265	0.0441954	-0.765079	0.000181868	-0.336815	0.140147	both
		GABRB3	ENSG00000166206	protein_coding	168.476	-0.00765587	1	-0.647884	0.144914	-0.640228	0.118944	both
		GPR75	ENSG00000119737	protein_coding	216.664	0.23026	0.51682	0.0788525	0.870701	-0.151407	0.655519	both
		EFNB3	ENSG00000108947	protein_coding	168.652	4.41853	9.75e-08	-1.55778	0.469101	-5.9763	5.05e-06	both
		PLPP1	ENSG00000067113	protein_coding	187.909	-0.290237	0.103372	-0.0423374	0.879912	0.2479	0.143766	both
		EPHA5	ENSG00000145242	protein_coding	179.159	0.129764	0.470852	-0.727349	1.07e-07	-0.857114	9.11e-11	both
		CALHM2	ENSG00000138172	protein_coding	178.932	0.609479	0.00442532	0.497325	0.026794	-0.112154	0.659867	both
		STEAP1	ENSG00000164647	protein_coding	234.345	-0.781954	0.00201521	0.258579	0.358606	1.04053	9.06e-06	both
		ORAI3	ENSG00000175938	protein_coding	199.212	-0.422142	0.0237733	-0.743843	2.17e-05	-0.321701	0.0945279	both
		XK	ENSG00000047597	protein_coding	174.644	0.20359	0.23759	0.415276	0.00493552	0.211686	0.164079	both
		RAPGEF4	ENSG00000091428	protein_coding	172.941	0.0815322	0.815339	-0.621807	0.0168604	-0.703339	0.00379832	both
		ACTN2	ENSG00000077522	protein_coding	168.33	-0.779625	0.802462	-0.636296	0.852687	0	1	both
		JAK2	ENSG00000096968	protein_coding	199.48	-0.0767169	0.804264	-0.116835	0.692475	-0.040118	0.897409	both
		PRKCH	ENSG00000027075	protein_coding	180.442	-0.124661	0.527223	0.229921	0.181828	0.354582	0.0163625	both
		CDH7	ENSG00000081138	protein_coding	163.617	0.92334	0.409613	1.07208	0.332902	0.148738	0.900471	both
		PHF7	ENSG00000010318	protein_coding	197.77	-0.190566	0.317755	-0.160162	0.431609	0.030405	0.902746	both
		KCNMB4	ENSG00000135643	protein_coding	168.413	0.161179	0.693518	-0.646015	0.0686437	-0.807195	0.0109377	both
		GPR162	ENSG00000250510	protein_coding	166.634	0.461958	0.154174	-0.369194	0.34775	-0.831152	0.00547451	both
		NRG4	ENSG00000169752	protein_coding	182.227	-0.392366	0.115412	-0.331951	0.202345	0.0604153	0.845889	both
		TJP3	ENSG00000105289	protein_coding	218.851	2.99607	4.74e-32	0.099095	0.875812	-2.89698	1.24e-27	both
		EPS8L1	ENSG00000131037	protein_coding	205.529	0.622767	0.00789605	0.00531902	1	-0.617448	0.00577493	both
		CIB2	ENSG00000136425	protein_coding	166.703	-0.253676	0.552151	-0.0552159	0.932284	0.19846	0.625317	both
		RGS14	ENSG00000169220	protein_coding	198.235	-0.0197983	0.985669	0.360973	0.295543	0.380772	0.213149	both
		PLEKHA4	ENSG00000105559	protein_coding	203.161	-0.359393	0.390168	0.632472	0.0514676	0.991864	0.00145772	both
		NALF2	ENSG00000130054	protein_coding	212.226	0	1	0	1	0	1	both
		PTP4A1	ENSG00000112245	protein_coding	198.082	-0.590562	0.000950597	-0.222762	0.30693	0.367799	0.0437093	both
		ARRB1	ENSG00000137486	protein_coding	213.654	0.0897408	0.733711	-0.156779	0.528479	-0.246519	0.21101	both
		C5AR1	ENSG00000197405	protein_coding	209.426	0.227254	0.302174	-0.0105867	0.990821	-0.237841	0.240055	both
		FADD	ENSG00000168040	protein_coding	182.503	-0.523755	0.00432986	0.555172	0.00143885	1.07893	2.04e-11	both
		SLC2A10	ENSG00000197496	protein_coding	202.091	2.03029	0.377244	2.1806	0.343931	0.150315	0.970232	both
		PTN	ENSG00000105894	protein_coding	161.141	-0.248682	0.680824	-0.166582	0.811147	0.0820996	0.906566	both
		CEMIP	ENSG00000103888	protein_coding	218.118	0.313017	0.230721	-0.282448	0.341341	-0.595464	0.00979777	both
		TNFSF9	ENSG00000125657	protein_coding	190.113	0.0992823	0.735642	-0.336652	0.14543	-0.435935	0.0308373	both
		PLEKHN1	ENSG00000187583	protein_coding	179.047	-0.259726	0.44089	0.243422	0.484313	0.503148	0.060855	both
		GRK4	ENSG00000125388	protein_coding	177.331	0.193459	0.347577	0.14125	0.541194	-0.0522092	0.820719	both
		CACNA2D2	ENSG00000007402	protein_coding	161.689	1.74488	1.75e-06	0.38513	0.502031	-1.35975	0.000151569	both
		CTSK	ENSG00000143387	protein_coding	194.798	1.15567	1.34e-05	-1.06046	0.00177369	-2.21613	2.47e-14	both
		SHROOM2	ENSG00000146950	protein_coding	185.186	0.876084	0.229204	0.723589	0.373225	-0.152495	0.849156	both
		SCNN1A	ENSG00000111319	protein_coding	183.372	-0.153604	0.376444	-0.561158	5.42e-05	-0.407554	0.00383129	both
		ADGRE2	ENSG00000127507	protein_coding	175.02	0.351924	0.0149888	0.184737	0.273468	-0.167187	0.264349	both
		FHIT	ENSG00000189283	protein_coding	181.337	-0.0606894	0.841937	-0.832929	1.44e-05	-0.772239	4.73e-05	both
		RYR1	ENSG00000196218	protein_coding	159.191	0.599203	0.380783	0.0677615	0.96281	-0.531441	0.416632	both
		GJC2	ENSG00000198835	protein_coding	180.352	0.173832	0.802237	-0.613368	0.249418	-0.7872	0.0825804	both
		SMPD3	ENSG00000103056	protein_coding	184.68	0.478429	0.0226193	-0.583113	0.00709601	-1.06154	2.72e-08	both
		CDH3	ENSG00000062038	protein_coding	155.587	-0.499846	0.551046	0.263743	0.761434	0.763589	0.264966	both
		DDN	ENSG00000181418	protein_coding	180.654	0.167784	0.451749	0.0922117	0.726348	-0.0755727	0.740998	both
		CDH4	ENSG00000179242	protein_coding	187.862	0.657016	0.119274	0.295279	0.5966	-0.361737	0.39284	both
		SYT17	ENSG00000103528	protein_coding	165.879	-0.247143	0.172969	-0.481604	0.00286561	-0.234461	0.168867	both
		SLCO4C1	ENSG00000173930	protein_coding	202.082	0	1	0	1	0	1	both
		RFTN2	ENSG00000162944	protein_coding	184.96	3.55816	1.13e-81	0.512515	0.0702653	-3.04565	7.67e-64	both
		OXTR	ENSG00000180914	protein_coding	173.063	-0.203253	0.519894	-0.589972	0.0259481	-0.38672	0.147616	both
		ERMAP	ENSG00000164010	protein_coding	175.854	-0.249247	0.235035	-0.3106	0.126866	-0.0613521	0.799506	both
		ANO5	ENSG00000171714	protein_coding	152.694	-0.700187	0.808655	0.336439	0.920202	1.03663	0.65095	both
		PLGRKT	ENSG00000107020	protein_coding	165.508	-0.260185	0.152476	-0.110198	0.62602	0.149987	0.41654	both
		SLC16A4	ENSG00000168679	protein_coding	181.067	0.345944	0.132469	-0.184252	0.513719	-0.530196	0.00938162	both
		ING2	ENSG00000168556	protein_coding	175.481	-0.137845	0.529437	-0.227289	0.261381	-0.0894437	0.670944	both
		TIRAP	ENSG00000150455	protein_coding	185.903	-0.181927	0.431215	0.146363	0.551461	0.32829	0.0808891	both
		FLT1	ENSG00000102755	protein_coding	152.736	2.39245	0.198141	0.325498	0.935586	-2.06695	0.226422	both
		CDHR1	ENSG00000148600	protein_coding	154.21	2.03135	0.379371	2.18231	0.34572	0.150957	0.970232	both
		WNT5B	ENSG00000111186	protein_coding	151.019	0.391107	0.689165	0.46454	0.635937	0.0734328	0.956343	both
		SEMA5A	ENSG00000112902	protein_coding	150.023	3.03126	0.0973277	2.76522	0.161079	-0.266043	0.893989	both
		ENPP2	ENSG00000136960	protein_coding	152.4	-1.39597	0.320146	-0.509288	0.725678	0.886681	0.554836	both
		SLC38A6	ENSG00000139974	protein_coding	179.506	-0.470625	0.0337893	0.0581027	0.870987	0.528727	0.00974824	both
		CA2	ENSG00000104267	protein_coding	159.322	0.223153	0.223796	0.0774014	0.750835	-0.145751	0.41849	both
		CDH23	ENSG00000107736	protein_coding	153.159	3.62651	1.39e-10	0.163589	0.920937	-3.46292	4.23e-09	both
		SNAP25	ENSG00000132639	protein_coding	159.258	-0.0866431	0.649619	-0.448547	0.00131033	-0.361904	0.0087678	both
		SMAP1	ENSG00000112305	protein_coding	164.886	-0.464018	0.00975968	-0.484536	0.0066886	-0.0205174	0.95309	both
		SLC10A7	ENSG00000120519	protein_coding	187.965	-0.0563349	0.855873	0.125837	0.635486	0.182172	0.387541	both
		SLC6A14	ENSG00000268104	protein_coding	211.337	-0.505092	0.0792062	0.155857	0.669929	0.660949	0.0100729	both
		CHRFAM7A	ENSG00000166664	protein_coding	160.222	-0.506419	0.289119	0.0437763	0.959014	0.550196	0.208236	both
		TGM1	ENSG00000092295	protein_coding	190.008	0.118609	0.642778	0.0474064	0.887606	-0.0712025	0.767849	both
		TMEM102	ENSG00000181284	protein_coding	163.123	-0.577949	0.000654147	-0.119676	0.613747	0.458274	0.00641414	both
		RGL1	ENSG00000143344	protein_coding	184.142	0.481864	0.0256968	0.088256	0.795152	-0.393608	0.0612298	both
		FNDC4	ENSG00000115226	protein_coding	179.287	0.835206	0.163512	1.29131	0.0146478	0.456101	0.378454	both
		KCNJ2	ENSG00000123700	protein_coding	147.92	0.483771	0.00294726	-0.0383612	0.902653	-0.522133	0.000975234	both
		SEMA3D	ENSG00000153993	protein_coding	147.102	-0.235262	0.386654	0.030657	0.946476	0.265919	0.268458	both
		TSPAN5	ENSG00000168785	protein_coding	147.975	-0.14553	0.519512	-0.239114	0.258859	-0.093584	0.675182	both
		IL17RD	ENSG00000144730	protein_coding	144.664	0.525268	0.294321	0.335426	0.57659	-0.189842	0.720288	both
		SCART1	ENSG00000214279	protein_coding	160.584	-0.382393	0.332809	-0.66116	0.0857068	-0.278767	0.518411	both
		NECTIN4	ENSG00000143217	protein_coding	175.544	-0.720426	0.276843	-1.08152	0.118888	-0.36109	0.665422	both
		PIANP	ENSG00000139200	protein_coding	144.742	0.786953	0.111802	-0.00245667	1	-0.789409	0.102274	both
		MINAR1	ENSG00000169330	protein_coding	154.938	0.61385	0.00270749	0.158631	0.580446	-0.45522	0.0242152	both
		SPRED3	ENSG00000188766	protein_coding	148.558	1.65319	3.79e-05	0.176529	0.825398	-1.47667	0.00022984	both
		KCNIP3	ENSG00000115041	protein_coding	145.681	0.339886	0.0939493	-0.396291	0.0647372	-0.736177	5.3e-05	both
		HFE	ENSG00000010704	protein_coding	170.464	-0.217014	0.31886	-0.605463	0.000809383	-0.388448	0.0343138	both
		MPZL3	ENSG00000160588	protein_coding	178.183	0.517982	0.0235075	0.364347	0.154714	-0.153635	0.547668	both
		PTPRE	ENSG00000132334	protein_coding	151.633	0.0180755	0.959179	0.944157	1.41e-13	0.926082	4.19e-13	both
		TMED1	ENSG00000099203	protein_coding	163.263	-0.0896903	0.715871	-0.383725	0.0393656	-0.294034	0.103338	both
		LHFPL4	ENSG00000156959	protein_coding	143.042	0.775969	0.61344	-0.0792831	0.988595	-0.855252	0.555936	both
		GAS7	ENSG00000007237	protein_coding	161.423	0.0155602	0.982194	-0.400389	0.112273	-0.415949	0.0717058	both
		TSPAN15	ENSG00000099282	protein_coding	143.937	-0.28014	0.339652	-0.489707	0.0772322	-0.209567	0.490515	both
		BTNL9	ENSG00000165810	protein_coding	144.829	0.450492	0.779396	-0.988263	0.628836	-1.43875	0.354923	both
		KCNK5	ENSG00000164626	protein_coding	154.717	0.458478	0.0244887	0.519119	0.00888747	0.0606411	0.813693	both
		DEF6	ENSG00000023892	protein_coding	196.039	1.36717	0.0181376	-0.118702	0.933528	-1.48587	0.013199	both
		LIMS2	ENSG00000072163	protein_coding	157.435	0.0881973	0.676737	0.0933115	0.662853	0.00511426	1	both
		AMIGO1	ENSG00000181754	protein_coding	159.605	-0.0690658	0.797757	0.219026	0.2926	0.288092	0.105161	both
		SLC30A4	ENSG00000104154	protein_coding	142.996	-0.100639	0.77353	0.0576314	0.888978	0.15827	0.566711	both
		ME3	ENSG00000151376	protein_coding	155.94	-0.0882898	0.670341	0.365968	0.0141958	0.454257	0.00103301	both
		SFRP1	ENSG00000104332	protein_coding	137.996	-0.18479	0.664712	-0.0497038	0.935586	0.135086	0.739303	both
		LPAR1	ENSG00000198121	protein_coding	139.322	0.245741	0.497597	-0.421468	0.222251	-0.667209	0.0202521	both
		KCNH2	ENSG00000055118	protein_coding	138.388	2.31795	0.000673531	1.65438	0.0333816	-0.663572	0.214094	both
		PRSS27	ENSG00000172382	protein_coding	144.728	0.271125	0.445765	-0.571905	0.0948685	-0.84303	0.00437276	both
		ARL6	ENSG00000113966	protein_coding	149.373	-0.419935	0.026284	-0.201651	0.366029	0.218284	0.266427	both
		APH1B	ENSG00000138613	protein_coding	146.487	-0.0314957	0.937053	-0.024854	0.954503	0.00664161	1	both
		PLVAP	ENSG00000130300	protein_coding	221.947	3.87364	0.00108083	6.41566	2.28e-09	2.54202	5.34e-05	both
		SHH	ENSG00000164690	protein_coding	200.426	-0.779631	0.802095	2.80337	0.111821	3.583	0.0205118	both
		KCNMA1	ENSG00000156113	protein_coding	136.819	0.59258	0.653913	1.33035	0.188488	0.737774	0.411699	both
		AKAP7	ENSG00000118507	protein_coding	157.567	-0.138109	0.643244	-0.349499	0.166026	-0.21139	0.399216	both
		S1PR2	ENSG00000267534	protein_coding	154.308	0.0550061	0.860315	0.279812	0.196742	0.224806	0.265903	both
		RELL2	ENSG00000164620	protein_coding	157.736	-0.0662373	0.852583	-0.0958299	0.779158	-0.0295926	0.938111	both
		KREMEN2	ENSG00000131650	protein_coding	154.353	0.380695	0.392923	0.0338719	0.971446	-0.346823	0.388385	both
		SLC4A4	ENSG00000080493	protein_coding	136.018	-0.135646	0.751781	-0.0806493	0.873784	0.0549967	0.903675	both
		THBD	ENSG00000178726	protein_coding	147.273	0.212235	0.404554	0.939413	6.58e-07	0.727178	0.00010971	both
		ADAP2	ENSG00000184060	protein_coding	136.684	-0.147368	0.643244	-0.220787	0.470016	-0.0734182	0.821038	both
		GRIK2	ENSG00000164418	protein_coding	146.89	-0.035953	0.880418	-0.476883	0.000578483	-0.44093	0.00109302	both
		PAQR9	ENSG00000188582	protein_coding	197.279	3.35243	0.0536494	0	1	-3.02695	0.061531	both
		MUC5AC	ENSG00000215182	protein_coding	222.418	0.597435	0.309398	0.660284	0.264191	0.0628487	0.936906	both
		SLC34A3	ENSG00000198569	protein_coding	141.793	-0.0760577	0.913314	-0.0743045	0.919934	0.00175313	1	both
		MEGF11	ENSG00000157890	protein_coding	140.558	0.91018	0.00162232	-0.0543204	0.934054	-0.9645	0.000787224	both
		ST3GAL5	ENSG00000115525	protein_coding	139.484	-0.125336	0.750997	0.416694	0.151354	0.54203	0.0383243	both
		FRK	ENSG00000111816	protein_coding	170.77	0.560299	0.0174409	-0.0427967	0.930546	-0.603095	0.00817219	both
		FAM174B	ENSG00000185442	protein_coding	137.414	0.0764784	0.844712	0.347124	0.211235	0.270646	0.29985	both
		PIK3AP1	ENSG00000155629	protein_coding	177.694	-0.103618	0.955002	-1.54141	0.254659	-1.4378	0.245969	both
		GPC6	ENSG00000183098	protein_coding	169.137	-0.779632	0.802095	-0.636303	0.852687	0	1	both
		RND1	ENSG00000172602	protein_coding	177.287	2.70789	1.57e-07	0.2078	0.869907	-2.50009	2.05e-06	both
		RAET1E	ENSG00000164520	protein_coding	144.734	-0.305206	0.0694254	0.0317331	0.913033	0.336939	0.0281206	both
		ASTN1	ENSG00000152092	protein_coding	129.408	0.182179	0.974505	0.325508	0.935586	0.143329	0.978486	both
		IQCJ-SCHIP1	ENSG00000283154	protein_coding	141.847	-0.0588935	0.793516	0.424724	0.00293066	0.483618	0.00036975	both
		KIT	ENSG00000157404	protein_coding	132.81	-0.0201729	0.966394	-0.550249	0.00590258	-0.530077	0.00588787	both
		PLCG2	ENSG00000197943	protein_coding	132.289	0.0453725	0.957222	-0.0131812	1	-0.0585538	0.924912	both
		COL26A1	ENSG00000160963	protein_coding	155.083	5.94062	1.91e-05	5.34913	0.000158397	-0.591485	0.235224	both
		UNC5C	ENSG00000182168	protein_coding	129.145	0.33527	0.703451	0.609725	0.437635	0.274455	0.721686	both
		TBC1D10A	ENSG00000099992	protein_coding	144.811	-0.401303	0.0783559	-0.253268	0.321378	0.148035	0.564913	both
		NOSTRIN	ENSG00000163072	protein_coding	139.587	0.511057	0.0284347	-0.13752	0.678056	-0.648577	0.00278944	both
		BEST1	ENSG00000167995	protein_coding	155.057	-2.63422	1.47e-29	-0.00664414	1	2.62757	5.27e-29	both
		ANXA8	ENSG00000265190	protein_coding	143.412	-0.211399	0.213444	0.285201	0.0696564	0.496599	0.000305407	both
		BOC	ENSG00000144857	protein_coding	130.922	0.220844	0.478998	-0.245957	0.465905	-0.4668	0.0736935	both
		GRID1	ENSG00000182771	protein_coding	128.839	-0.703187	0.807782	0.918503	0.689155	1.62169	0.40097	both
		PRX	ENSG00000105227	protein_coding	152.443	0.805897	0.0157787	0.454324	0.241874	-0.351573	0.309166	both
		ABCC8	ENSG00000006071	protein_coding	132.965	-0.0866027	0.741557	0.513927	0.00261688	0.60053	0.00026171	both
		CSPG5	ENSG00000114646	protein_coding	142.248	-0.0339021	0.943978	-1.96257	5.23e-16	-1.92867	1.13e-15	both
		GPSM3	ENSG00000213654	protein_coding	134.136	1.09814	0.0152611	0.209052	0.785853	-0.889086	0.0439009	both
		DOK7	ENSG00000175920	protein_coding	142.866	-0.175857	0.38086	0.16151	0.433867	0.337367	0.0371002	both
		KCNS3	ENSG00000170745	protein_coding	127.633	0.333055	0.499593	0.30262	0.569329	-0.0304349	0.975036	both
		BBS9	ENSG00000122507	protein_coding	143.472	-0.0521099	0.848511	-0.899078	8.94e-08	-0.846968	3.91e-07	both
		PEAR1	ENSG00000187800	protein_coding	144.89	-0.0598395	0.795676	0.227674	0.181828	0.287514	0.0541437	both
		PIP5KL1	ENSG00000167103	protein_coding	138.393	1.12527	3.09e-14	-0.321372	0.120657	-1.44664	7.47e-21	both
		EPHA10	ENSG00000183317	protein_coding	128.375	-0.40679	0.732531	-0.671103	0.580104	-0.264313	0.840476	both
		TNFRSF9	ENSG00000049249	protein_coding	129.185	-0.269656	0.696398	-0.15976	0.848719	0.109896	0.886546	both
		GLRB	ENSG00000109738	protein_coding	130.189	-0.120611	0.625579	-0.871776	1.09e-06	-0.751165	2.67e-05	both
		ZC4H2	ENSG00000126970	protein_coding	147.895	-0.320561	0.143173	-0.552433	0.00661854	-0.231873	0.30142	both
		ITGB2	ENSG00000160255	protein_coding	187.229	-0.0544774	0.957273	-0.951678	0.100541	-0.8972	0.0990418	both
		PTGER4	ENSG00000171522	protein_coding	132.511	0.870535	1.19e-06	0.505153	0.0120039	-0.365382	0.052083	both
		EPHB6	ENSG00000106123	protein_coding	127.052	0.455605	0.833196	2.76664	0.0346645	2.31104	0.0546213	both
		TMEM117	ENSG00000139173	protein_coding	142.217	0.0842172	0.76702	0.193187	0.422903	0.10897	0.641275	both
		RAB3A	ENSG00000105649	protein_coding	144.293	-0.261454	0.199811	-0.138182	0.565417	0.123272	0.565183	both
		GABARAP	ENSG00000170296	protein_coding	143.437	0.339169	0.206508	0.0355577	0.940616	-0.303611	0.222614	both
		C4BPA	ENSG00000123838	protein_coding	190.8	-0.865583	0.215441	-1.61181	0.0430973	-0.746229	0.419031	both
		PLEK2	ENSG00000100558	protein_coding	133.705	-0.382433	0.0525191	0.171277	0.464789	0.55371	0.00157398	both
		LRRC7	ENSG00000033122	protein_coding	136.658	-0.189931	0.597835	0.345015	0.255516	0.534947	0.0424905	both
		S100A3	ENSG00000188015	protein_coding	138.736	-0.165356	0.462708	0.0604103	0.840269	0.225767	0.233053	both
		TMEM63C	ENSG00000165548	protein_coding	130.69	0.332735	0.0408663	-0.179468	0.364735	-0.512203	0.00057752	both
		LTB4R2	ENSG00000213906	protein_coding	141.582	-0.257205	0.505407	-0.241149	0.552967	0.0160557	0.989519	both
		AR	ENSG00000169083	protein_coding	122.455	0.254675	0.406265	0.274407	0.38141	0.0197318	0.974904	both
		LIPE	ENSG00000079435	protein_coding	125.126	-0.480259	0.11164	-0.18154	0.631822	0.298719	0.328809	both
		SLC6A4	ENSG00000108576	protein_coding	179.88	2.74136	2.42e-06	0.338144	0.786272	-2.40322	2.45e-05	both
		KCNIP2	ENSG00000120049	protein_coding	136.733	0.138606	0.675111	-0.355182	0.20846	-0.493788	0.0404106	both
		SYT7	ENSG00000011347	protein_coding	151.516	-0.382242	0.0368514	-0.752319	1.2e-05	-0.370077	0.0477601	both
		CHRNA10	ENSG00000129749	protein_coding	140.993	1.75469	2.38e-20	0.447101	0.0866081	-1.30759	4.9e-12	both
		STAC3	ENSG00000185482	protein_coding	130.386	1.28866	6.91e-05	-0.687338	0.179115	-1.976	1.14e-07	both
		CDH1	ENSG00000039068	protein_coding	133.623	2.65849	0.137007	1.80182	0.413784	-0.856676	0.559511	both
		MAGI2	ENSG00000187391	protein_coding	151.913	-1.30091	0.00185137	-0.267458	0.579434	1.03346	0.0165307	both
		TJP2	ENSG00000119139	protein_coding	161.747	0.0944726	0.830958	0.460414	0.133812	0.365941	0.207925	both
		RHOV	ENSG00000104140	protein_coding	127.993	0.0950008	0.660347	-0.227432	0.216779	-0.322433	0.03952	both
		MFAP3L	ENSG00000198948	protein_coding	124.602	0.245587	0.310483	-0.151137	0.606484	-0.396724	0.0592943	both
		MFSD2A	ENSG00000168389	protein_coding	122.281	0.84616	0.000579122	1.05896	6.57e-06	0.212797	0.422695	both
		EFNA3	ENSG00000143590	protein_coding	128.877	-0.713813	0.00648024	-0.496049	0.0755746	0.217764	0.468627	both
		SLC51A	ENSG00000163959	protein_coding	162.813	0.326516	0.407419	0.109383	0.844883	-0.217133	0.57286	both
		ABCG8	ENSG00000143921	protein_coding	175.839	0.463705	0.588299	-0.305109	0.798137	-0.768814	0.330383	both
		RND2	ENSG00000108830	protein_coding	119.256	0.789202	0.0304856	-0.067903	0.933275	-0.857105	0.0182945	both
		GCGR	ENSG00000215644	protein_coding	142.028	0.103929	0.741535	0.970017	6.89e-07	0.866088	7.06e-06	both
		MUC15	ENSG00000169550	protein_coding	181.448	-0.779597	0.802462	-0.636268	0.852687	0	1	both
		GJB2	ENSG00000165474	protein_coding	117.01	0.0983367	0.938776	-1.25435	0.198841	-1.35269	0.11923	both
		MARCHF1	ENSG00000145416	protein_coding	142.545	-0.741729	0.000298222	-0.0644437	0.853047	0.677285	0.000729464	both
		ATP10A	ENSG00000206190	protein_coding	161.442	-2.25156	0.272923	-2.10823	0.319152	0	1	both
		GABRQ	ENSG00000268089	protein_coding	122.71	0.0940366	0.724845	-0.224901	0.330581	-0.318938	0.0966414	both
		GNAO1	ENSG00000087258	protein_coding	127.566	0.127685	0.55747	-0.253882	0.190436	-0.381568	0.0202036	both
		ATP23	ENSG00000166896	protein_coding	130.728	-0.0678197	0.832209	-0.00200437	1	0.0658153	0.810092	both
		MADCAM1	ENSG00000099866	protein_coding	136.557	-0.260698	0.562745	-1.24934	0.000362582	-0.988642	0.00469684	both
		C8A	ENSG00000157131	protein_coding	174.767	0	1	0	1	0	1	both
		ESYT3	ENSG00000158220	protein_coding	138.121	-0.127209	0.568234	0.218611	0.265705	0.34582	0.0380339	both
		SYT9	ENSG00000170743	protein_coding	114.933	-1.66519	0.487568	0.334143	0.920369	1.99933	0.327151	both
		GPC2	ENSG00000213420	protein_coding	125.616	-0.247311	0.649208	0.0943782	0.891197	0.341689	0.444726	both
		ZBTB42	ENSG00000179627	protein_coding	137.424	-0.152314	0.5831	-0.160751	0.570572	-0.00843706	0.998107	both
		HLA-DRB1	ENSG00000196126	protein_coding	114.641	0.602565	0.761594	-0.250482	0.936882	-0.853047	0.642083	both
		UBE2QL1	ENSG00000215218	protein_coding	114.18	0.875483	0.309756	1.6615	0.0163322	0.786015	0.195573	both
		LAT2	ENSG00000086730	protein_coding	136.757	1.29384	4.13e-09	0.759412	0.00228869	-0.534425	0.0170296	both
		GPR27	ENSG00000170837	protein_coding	112.586	0.185294	0.967037	-1.51895	0.545913	-1.70424	0.415891	both
		CHMP4A	ENSG00000254505	protein_coding	149.351	0.0984046	0.778868	-0.00587367	1	-0.104278	0.728063	both
		GRIK5	ENSG00000105737	protein_coding	116.075	-0.576675	0.39643	-0.82	0.245812	-0.243325	0.771715	both
		KCNG3	ENSG00000171126	protein_coding	129.238	0.47557	0.105949	0.306603	0.364486	-0.168967	0.596317	both
		DOCK8	ENSG00000107099	protein_coding	116.091	0.171423	0.747035	-0.456693	0.319113	-0.628115	0.0996905	both
		GP1BA	ENSG00000185245	protein_coding	121.897	-0.0284664	0.962652	-0.220217	0.511821	-0.191751	0.516406	both
		RAB38	ENSG00000123892	protein_coding	120.405	0.071827	0.770191	0.00434263	1	-0.0674844	0.751042	both
		RHOF	ENSG00000139725	protein_coding	130.657	-0.45735	0.252793	0.431946	0.287725	0.889296	0.00641414	both
		TAPBPL	ENSG00000139192	protein_coding	137.476	0.28556	0.135117	0.0221704	0.953575	-0.263389	0.141988	both
		JPH4	ENSG00000092051	protein_coding	157.988	3.98265	0.000180512	1.0753	0.542156	-2.90735	0.000548932	both
		RAET1G	ENSG00000203722	protein_coding	121.645	-0.119131	0.650553	-0.312796	0.146285	-0.193664	0.35798	both
		SLC6A16	ENSG00000063127	protein_coding	117.181	0.874621	0.0250307	-0.104142	0.891197	-0.978764	0.0112488	both
		PLXDC1	ENSG00000161381	protein_coding	112.041	0.329085	0.678994	-0.914212	0.308332	-1.2433	0.0915395	both
		MPZ	ENSG00000158887	protein_coding	162.511	0.599472	0.253396	1.7928	3.03e-06	1.19333	0.000957094	both
		CNIH3	ENSG00000143786	protein_coding	111.238	-0.942645	0.236996	-0.395443	0.675051	0.547202	0.503497	both
		NALCN	ENSG00000102452	protein_coding	112.999	-0.0255557	0.95237	0.258793	0.244132	0.284348	0.152235	both
		PLG	ENSG00000122194	protein_coding	169.143	-0.704045	0.807782	0.332198	0.920833	1.03624	0.65095	both
		TGFA	ENSG00000163235	protein_coding	150.564	-0.336411	0.452826	0.149165	0.775963	0.485575	0.202516	both
		SLC29A3	ENSG00000198246	protein_coding	149.06	-0.356787	0.196872	-0.0818739	0.837156	0.274913	0.312091	both
		FZD9	ENSG00000188763	protein_coding	124.924	-0.713045	0.0434216	0.308214	0.438084	1.02126	0.00112329	both
		RASGEF1B	ENSG00000138670	protein_coding	111.865	0.326191	0.229007	-0.385884	0.180998	-0.712076	0.00263862	both
		CARD14	ENSG00000141527	protein_coding	122.402	0.36865	0.147819	-0.367387	0.181608	-0.736038	0.00101095	both
		IL15RA	ENSG00000134470	protein_coding	120.145	0.0915112	0.79389	0.565964	0.0141798	0.474453	0.0323666	both
		SLC9A2	ENSG00000115616	protein_coding	123.41	-0.0408185	0.901872	1.17063	4.6e-13	1.21145	4.82e-14	both
		KCNQ5	ENSG00000185760	protein_coding	107.787	-2.98602	0.0920579	0.334328	0.857953	3.32035	0.0372406	both
		UNC5D	ENSG00000156687	protein_coding	118.786	0.256585	0.245509	0.690247	0.000122611	0.433662	0.0168392	both
		PRKG1	ENSG00000185532	protein_coding	107.258	-1.00152	0.128351	-0.597871	0.396123	0.403649	0.607475	both
		PLPPR1	ENSG00000148123	protein_coding	151.893	0	1	0	1	0	1	both
		HLA-DPB1	ENSG00000223865	protein_coding	107.132	0	1	0	1	0	1	both
		EHD3	ENSG00000013016	protein_coding	107.91	-0.397093	0.193876	-0.204158	0.569627	0.192935	0.561997	both
		SLCO2B1	ENSG00000137491	protein_coding	159.928	1.10422	0.185016	-1.83058	0.256959	-2.9348	0.0207441	both
		IL20RA	ENSG00000016402	protein_coding	106.367	0.115171	0.907414	0.388069	0.603555	0.272898	0.685112	both
		LRRK2	ENSG00000188906	protein_coding	106.442	0.0238416	0.98566	-1.01382	0.0164069	-1.03766	0.00944642	both
		DGKK	ENSG00000274588	protein_coding	141.024	0	1	0	1	0	1	both
		FLRT3	ENSG00000125848	protein_coding	116.676	0.541413	0.25359	0.308592	0.588829	-0.232821	0.635627	both
		TMPRSS6	ENSG00000187045	protein_coding	122.429	1.18706	0.0075566	0.151658	0.857773	-1.0354	0.0179672	both
		MPZL2	ENSG00000149573	protein_coding	130.098	-0.32996	0.329528	0.0673279	0.891197	0.397288	0.181774	both
		CFAP418	ENSG00000156172	protein_coding	126.275	-0.171967	0.572216	-0.0653218	0.868583	0.106645	0.714382	both
		FEZ1	ENSG00000149557	protein_coding	106.957	0.430806	0.675405	1.27078	0.0792264	0.839974	0.205005	both
		PRC1	ENSG00000198901	protein_coding	112.939	0.157922	0.482434	-0.0121479	0.985131	-0.17007	0.39541	both
		SMIM1	ENSG00000235169	protein_coding	150.218	0.377509	0.569172	-0.219071	0.807312	-0.59658	0.313423	both
		P2RX2	ENSG00000187848	protein_coding	108.645	3.52843	5.99e-20	-0.0568152	0.967794	-3.58524	6.53e-18	both
		ADGRL3	ENSG00000150471	protein_coding	104.645	0.00488434	1	-0.496069	0.745536	-0.500953	0.69549	both
		DUOX1	ENSG00000137857	protein_coding	130.184	-0.230027	0.508291	0.108668	0.798698	0.338694	0.239211	both
		C2orf88	ENSG00000187699	protein_coding	127.71	0.253739	0.445877	-0.0189049	0.984785	-0.272644	0.366828	both
		TRPV3	ENSG00000167723	protein_coding	109.019	0.82584	0.176298	0.817733	0.195316	-0.00810683	1	both
		CACNG4	ENSG00000075461	protein_coding	108.243	-0.0909907	0.728518	0.0896095	0.738534	0.1806	0.373881	both
		PCDH19	ENSG00000165194	protein_coding	106.495	1.50447	0.410898	-1.52697	0.547169	-3.03144	0.0640269	both
		FRMPD3	ENSG00000147234	protein_coding	102.487	0.749571	0.0670018	-0.26923	0.677843	-1.0188	0.0134089	both
		LTK	ENSG00000062524	protein_coding	109.663	2.70503	1.38e-07	-0.0688868	0.969993	-2.77392	4.68e-07	both
		HTR1D	ENSG00000179546	protein_coding	116.473	0.361666	0.109393	0.693379	0.000434287	0.331713	0.10488	both
		ANO4	ENSG00000151572	protein_coding	111.389	-0.0307427	0.914892	-0.260531	0.147382	-0.229788	0.167553	both
		MMP16	ENSG00000156103	protein_coding	102.279	2.02896	0.379371	1.28729	0.650139	-0.741667	0.75673	both
		SERPINA12	ENSG00000165953	protein_coding	152.289	0	1	0	1	0	1	both
		ITGA4	ENSG00000115232	protein_coding	104.891	-0.305517	0.280161	0.198196	0.518176	0.503713	0.0336731	both
		PLA2G4C	ENSG00000105499	protein_coding	124.503	1.55526	3.45e-06	1.79947	3.18e-08	0.244214	0.446635	both
		FCHO1	ENSG00000130475	protein_coding	134.844	-0.0841594	0.83862	0.364131	0.213569	0.448291	0.0845675	both
		SULF1	ENSG00000137573	protein_coding	102.407	-0.0236505	0.975161	-0.845791	0.0043372	-0.822141	0.00401847	both
		ACE	ENSG00000159640	protein_coding	101.129	0.923753	0.58974	-2.10232	0.321832	-3.02607	0.0613861	both
		CNRIP1	ENSG00000119865	protein_coding	107.899	-0.282292	0.109113	-0.346492	0.0434299	-0.0641996	0.760831	both
		LRP1B	ENSG00000168702	protein_coding	105.958	-0.145037	0.555719	-0.926879	4.49e-07	-0.781842	2.18e-05	both
		CLCN4	ENSG00000073464	protein_coding	122.596	0.136275	0.690712	0.265722	0.378362	0.129447	0.66115	both
		ALOX12	ENSG00000108839	protein_coding	122.532	0.213117	0.484732	-0.170174	0.617992	-0.38329	0.125124	both
		SPNS2	ENSG00000183018	protein_coding	114.083	0.0350982	0.953295	-0.493054	0.0996638	-0.528152	0.0510407	both
		ANK1	ENSG00000029534	protein_coding	101.854	0.0109171	1	2.21236	3.12e-21	2.20144	3.09e-20	both
		TMEM150C	ENSG00000249242	protein_coding	101.363	0.598691	0.38389	-0.0289593	0.995047	-0.62765	0.337227	both
		OPN1SW	ENSG00000128617	protein_coding	118.56	0.0519304	0.884125	-0.381719	0.106692	-0.433649	0.0411289	both
		IRAK3	ENSG00000090376	protein_coding	107.445	0.146675	0.498474	0.268811	0.162439	0.122136	0.536473	both
		SYTL2	ENSG00000137501	protein_coding	104.465	-0.0292595	0.976261	0.557745	0.124447	0.587004	0.081719	both
		TRPC3	ENSG00000138741	protein_coding	99.6094	-0.348761	0.457671	-1.0535	0.0186343	-0.704743	0.130332	both
		CACNA1C	ENSG00000151067	protein_coding	99.4782	0.506954	0.104814	-1.01794	0.0054918	-1.52489	2.73e-06	both
		ATP10D	ENSG00000145246	protein_coding	108.756	-0.0218749	0.962042	0.237126	0.297887	0.259001	0.194457	both
		PDZD7	ENSG00000186862	protein_coding	107.297	-0.0790544	0.834786	-0.576431	0.0258342	-0.497377	0.0450462	both
		PILRA	ENSG00000085514	protein_coding	108.589	0.446329	0.0244938	0.458116	0.0212563	0.0117866	0.982291	both
		C15orf62	ENSG00000188277	protein_coding	113.925	0.0458256	0.901867	-0.15483	0.598346	-0.200656	0.400133	both
		SHANK1	ENSG00000161681	protein_coding	98.1536	-0.403548	0.884125	-1.14434	0.643827	-0.740791	0.757454	both
		GIPR	ENSG00000010310	protein_coding	107.678	0.0930955	0.908021	0.596901	0.247425	0.503806	0.285813	both
		NLGN3	ENSG00000196338	protein_coding	108.429	1.06445	3.31e-05	-0.252323	0.547169	-1.31677	7.11e-07	both
		EFNA4	ENSG00000243364	protein_coding	114.527	-0.553421	0.062412	-0.378204	0.243585	0.175217	0.602747	both
		TLR6	ENSG00000174130	protein_coding	107.965	-0.117857	0.642819	0.0714555	0.809232	0.189312	0.349592	both
		CAVIN4	ENSG00000170681	protein_coding	118.426	0.720617	0.0153118	0.550888	0.0876189	-0.169729	0.615545	both
		SLC13A4	ENSG00000164707	protein_coding	108.394	-0.231883	0.280771	-0.333346	0.101114	-0.101463	0.656882	both
		FLRT1	ENSG00000126500	protein_coding	116.193	0.746467	0.00134912	-0.125722	0.727487	-0.872189	8.79e-05	both
		DNM3	ENSG00000197959	protein_coding	104.324	0.12601	0.571067	-0.167694	0.445418	-0.293705	0.0912063	both
		OSCP1	ENSG00000116885	protein_coding	111.516	-0.371154	0.29698	-0.477031	0.16719	-0.105877	0.793688	both
		LSAMP	ENSG00000185565	protein_coding	115.813	-0.305567	0.695899	1.77481	2.09e-05	2.08037	2.88e-06	both
		RGS17	ENSG00000091844	protein_coding	101.701	-0.51719	0.149506	-0.309957	0.445518	0.207234	0.598396	both
		KCNJ4	ENSG00000168135	protein_coding	96.667	1.14396	0.688446	1.28729	0.650139	0.143329	0.978486	both
		PRLR	ENSG00000113494	protein_coding	134.282	0	1	3.98965	0.013243	3.8075	0.0123113	both
		PLCD1	ENSG00000187091	protein_coding	125.393	0.546902	0.0116954	-0.219696	0.457657	-0.766599	0.000236122	both
		SEMA4A	ENSG00000196189	protein_coding	126.605	3.1307	6.19e-17	1.22932	0.00778153	-1.90137	3.37e-08	both
		CD70	ENSG00000125726	protein_coding	108.674	0.0194924	0.976668	0.652738	0.00432044	0.633246	0.00385203	both
		ABCA8	ENSG00000141338	protein_coding	101.669	-0.139128	0.559916	-0.622732	0.000569305	-0.483604	0.00716921	both
		AQP11	ENSG00000178301	protein_coding	126.374	0.0515834	0.914052	0.122373	0.758387	0.0707896	0.845366	both
		FES	ENSG00000182511	protein_coding	118.995	2.67039	3.59e-15	0.602108	0.248878	-2.06828	2.07e-10	both
		TTYH2	ENSG00000141540	protein_coding	100.998	0.339167	0.282944	0.931769	0.000135221	0.592602	0.0139316	both
		DDR2	ENSG00000162733	protein_coding	108.241	-0.140479	0.649937	-0.104136	0.760117	0.036343	0.921397	both
		CNTN4	ENSG00000144619	protein_coding	92.8876	-2.98607	0.0921946	0.332624	0.859117	3.31869	0.0374672	both
		KCNQ4	ENSG00000117013	protein_coding	96.9972	0.444812	0.190808	0.0282668	0.973074	-0.416545	0.193494	both
		KCNJ11	ENSG00000187486	protein_coding	97.2924	-0.0270056	0.985243	0.0355952	0.973148	0.0626008	0.922805	both
		TGFB3	ENSG00000119699	protein_coding	101.45	-0.302384	0.403809	-0.222304	0.577124	0.0800799	0.843962	both
		CHL1	ENSG00000134121	protein_coding	100.16	-0.254323	0.222476	-1.15313	1.21e-11	-0.898806	1.88e-07	both
		DOC2B	ENSG00000272636	protein_coding	95.8891	2.02665	0.382953	0	1	-1.70116	0.421084	both
		PLCH1	ENSG00000114805	protein_coding	98.9314	0.677313	0.638796	1.59923	0.136321	0.921919	0.324665	both
		ST8SIA2	ENSG00000140557	protein_coding	91.4804	2.03013	0.379114	0	1	-1.70463	0.416646	both
		EPHA3	ENSG00000044524	protein_coding	94.3259	-0.363246	0.0841365	-1.07542	1.16e-08	-0.712177	0.000278323	both
		THY1	ENSG00000154096	protein_coding	100.999	-0.10777	0.643059	-0.165757	0.445099	-0.057987	0.794788	both
		DRP2	ENSG00000102385	protein_coding	92.7586	-0.00402014	1	-1.18936	1.26e-05	-1.18534	8.91e-06	both
		PRSS8	ENSG00000052344	protein_coding	115.379	2.84301	7.54e-14	-0.127131	0.902203	-2.97014	1.53e-12	both
		WDPCP	ENSG00000143951	protein_coding	103.829	0.0132762	0.989679	-0.133032	0.667633	-0.146308	0.573845	both
		GRIN2D	ENSG00000105464	protein_coding	106.01	-0.481924	0.0730236	-1.12088	1.07e-05	-0.638953	0.0193212	both
		S1PR1	ENSG00000170989	protein_coding	90.4983	1.35631	0.00237176	1.05388	0.0302289	-0.302427	0.514877	both
		PROM2	ENSG00000155066	protein_coding	93.4448	0.368691	0.338582	1.69953	3.93e-10	1.33084	5.85e-07	both
		CISH	ENSG00000114737	protein_coding	107.234	0.494432	0.0283047	-0.159835	0.607977	-0.654266	0.0018333	both
		ATP1B2	ENSG00000129244	protein_coding	95.2705	2.34653	0.000124673	1.52829	0.0329817	-0.818238	0.0944331	both
		TSPAN10	ENSG00000182612	protein_coding	95.5443	-0.0531922	0.928208	-0.54584	0.135711	-0.492648	0.150576	both
		TRPV2	ENSG00000187688	protein_coding	126.325	0.683867	0.415461	-0.439539	0.722977	-1.12341	0.174435	both
		TSPAN2	ENSG00000134198	protein_coding	88.4939	-0.199114	0.649208	0.0796191	0.884758	0.278733	0.444597	both
		GEM	ENSG00000164949	protein_coding	97.7049	1.15945	1.83e-10	0.162999	0.577535	-0.996448	5.86e-08	both
		TLR4	ENSG00000136869	protein_coding	98.475	0.141825	0.544988	0.705288	2.28e-05	0.563463	0.000652536	both
		NGFR	ENSG00000064300	protein_coding	96.6927	1.17991	0.37324	3.14227	0.000689121	1.96236	0.00463429	both
		SLC2A12	ENSG00000146411	protein_coding	87.0149	0.1235	0.720006	-1.04622	0.000195914	-1.16972	1.36e-05	both
		TMEM266	ENSG00000169758	protein_coding	95.9529	0.0318674	0.970276	-0.314603	0.462653	-0.346471	0.343216	both
		HLA-DPA1	ENSG00000231389	protein_coding	86.1804	-0.702133	0.808074	0.333492	0.920628	1.03562	0.65095	both
		VSIR	ENSG00000107738	protein_coding	110.828	-0.231914	0.269027	1.36312	2.1e-21	1.59504	9.63e-28	both
		CHRNA3	ENSG00000080644	protein_coding	94.7632	1.83412	1.01e-11	0.428919	0.261573	-1.40521	1.69e-07	both
		MPIG6B	ENSG00000204420	protein_coding	103.659	5.55068	1.51e-32	0.894935	0.258046	-4.65575	5.92e-31	both
		PALM3	ENSG00000187867	protein_coding	102.664	0.47511	0.309354	-0.429992	0.447754	-0.905101	0.0329663	both
		MYPN	ENSG00000138347	protein_coding	97.2159	-0.00632417	1	0.849952	2.42e-05	0.856276	1.26e-05	both
		GNGT1	ENSG00000127928	protein_coding	91.763	-0.228139	0.296467	0.0668729	0.82291	0.295011	0.11878	both
		CDH16	ENSG00000166589	protein_coding	129.335	2.89211	0.0396432	-1.51846	0.546658	-4.41057	0.0019454	both
		NRG2	ENSG00000158458	protein_coding	86.3629	-0.615227	0.0673987	-0.338376	0.376297	0.276851	0.450466	both
		VIPR1	ENSG00000114812	protein_coding	89.7094	-0.246211	0.434906	-0.185263	0.593553	0.0609483	0.866206	both
		PLXNA4	ENSG00000221866	protein_coding	84.5286	-0.338905	0.361435	-1.46998	1.5e-05	-1.13107	0.00120237	both
		TNFSF4	ENSG00000117586	protein_coding	122.696	1.20682	4.69e-05	-1.02095	0.0297206	-2.22776	2.94e-09	both
		SLC7A9	ENSG00000021488	protein_coding	106.474	3.51258	0.00771164	0.91933	0.689153	-2.59325	0.013369	both
		TMEM88	ENSG00000167874	protein_coding	113.572	0.953662	0.0601622	-0.790409	0.235142	-1.74407	0.000631926	both
		SLC22A4	ENSG00000197208	protein_coding	94.1596	0.198501	0.417292	0.104905	0.720122	-0.0935964	0.706657	both
		PCDHGC3	ENSG00000240184	protein_coding	85.05	-0.272502	0.651337	-0.189114	0.78045	0.0833882	0.902234	both
		TAMALIN	ENSG00000161835	protein_coding	105.289	2.39693	2.76e-07	-1.61436	0.107066	-4.01129	1.02e-07	both
		SLC2A4	ENSG00000181856	protein_coding	111.008	-0.270708	0.523325	-0.660688	0.0822256	-0.38998	0.319485	both
		RAB4B	ENSG00000167578	protein_coding	95.7989	2.5857	7.02e-12	-0.173471	0.835168	-2.75917	3.69e-12	both
		SUSD2	ENSG00000099994	protein_coding	102.543	0.21324	0.464684	-0.0550284	0.900694	-0.268269	0.303276	both
		LPXN	ENSG00000110031	protein_coding	99.8359	0.0634093	0.882394	-0.463757	0.114735	-0.527166	0.04578	both
		SYN2	ENSG00000157152	protein_coding	82.6299	-0.25769	0.589189	0.725298	0.0290255	0.982988	0.0023795	both
		CNKSR2	ENSG00000149970	protein_coding	82.1861	1.07216	0.688446	-0.636286	0.852687	-1.70845	0.41572	both
		TENM4	ENSG00000149256	protein_coding	81.422	2.61268	0.190391	2.18201	0.34542	-0.430667	0.843232	both
		PIK3IP1	ENSG00000100100	protein_coding	92.8336	0.0498764	0.935994	-0.87221	0.00919189	-0.922087	0.00348969	both
		FLVCR2	ENSG00000119686	protein_coding	112.342	0.0602929	0.876347	-0.0721734	0.85339	-0.132466	0.640998	both
		MMP25	ENSG00000008516	protein_coding	100.269	-0.191903	0.709855	0.0407161	0.960969	0.232619	0.603014	both
		RGS11	ENSG00000076344	protein_coding	88.0171	0.106597	0.82767	-0.277656	0.503135	-0.384253	0.251839	both
		ZMYND10	ENSG00000004838	protein_coding	95.2814	-0.6106	0.14834	-0.376388	0.429484	0.234212	0.607475	both
		CARMIL3	ENSG00000186648	protein_coding	90.9591	0.147877	0.654133	-1.20719	6.96e-06	-1.35507	1.65e-07	both
		LYPD3	ENSG00000124466	protein_coding	97.0845	-0.240112	0.502245	0.216115	0.55413	0.456228	0.110452	both
		KCNB1	ENSG00000158445	protein_coding	106.135	3.30108	1.81e-21	0.428893	0.507989	-2.87219	2.98e-17	both
		PIP4P2	ENSG00000155099	protein_coding	92.0865	-0.37054	0.262872	-0.130647	0.757909	0.239893	0.458454	both
		SLC7A8	ENSG00000092068	protein_coding	81.1101	0.140112	0.908021	0.186826	0.873685	0.0467148	0.978737	both
		RASA4	ENSG00000105808	protein_coding	85.519	0.0904007	0.79156	0.0490434	0.9064	-0.0413573	0.905542	both
		ARHGEF18	ENSG00000104880	protein_coding	94.5292	0.00772322	1	0.695431	0.127826	0.687708	0.0978107	both
		SYT11	ENSG00000132718	protein_coding	84.6079	0.480276	0.0825593	-0.277233	0.412069	-0.757509	0.00254807	both
		CLDN3	ENSG00000165215	protein_coding	85.232	-0.396646	0.476643	-0.658229	0.202022	-0.261584	0.635178	both
		ULBP2	ENSG00000131015	protein_coding	80.0682	0.365346	0.185245	-0.000438286	1	-0.365784	0.157707	both
		BMPR1B	ENSG00000138696	protein_coding	81.9851	0.400651	0.108042	0.871404	3.02e-05	0.470753	0.025543	both
		SLC8A2	ENSG00000118160	protein_coding	114.827	2.51333	0.0331586	2.55161	0.0308399	0.0382732	0.986856	both
		NECAB2	ENSG00000103154	protein_coding	82.1644	-0.337226	0.663071	1.15336	0.0161949	1.49058	0.00207656	both
		SLCO1C1	ENSG00000139155	protein_coding	86.1628	1.77145	2.16e-32	-0.912965	1.18e-06	-2.68441	2.49e-60	both
		VSTM4	ENSG00000165633	protein_coding	77.1069	0	1	0	1	0	1	both
		RASGRP1	ENSG00000172575	protein_coding	83.284	-0.0111345	1	0.591827	0.048444	0.602961	0.03157	both
		FZD10	ENSG00000111432	protein_coding	82.7708	-0.295375	0.19005	-0.0496476	0.886546	0.245728	0.247532	both
		CLSTN2	ENSG00000158258	protein_coding	77.8292	1.06827	0.688682	2.53826	0.170579	1.46999	0.358901	both
		PAK3	ENSG00000077264	protein_coding	80.8285	-0.144105	0.643176	-0.984564	1.24e-05	-0.840459	0.000180691	both
		TSPAN11	ENSG00000110900	protein_coding	77.5461	-0.825034	0.172674	-0.433483	0.524399	0.39155	0.56535	both
		SCUBE1	ENSG00000159307	protein_coding	81.1281	-0.43718	0.285369	-1.08199	0.00490503	-0.644807	0.113869	both
		FRRS1L	ENSG00000260230	protein_coding	78.9915	-0.779617	0.802095	-0.636288	0.852687	0	1	both
		TMPRSS2	ENSG00000184012	protein_coding	104.814	0	1	0	1	0	1	both
		RHEBL1	ENSG00000167550	protein_coding	94.1371	1.33345	1.23e-09	-0.274375	0.423893	-1.60782	1.32e-12	both
		KCNQ2	ENSG00000075043	protein_coding	80.6146	3.9624	5.16e-11	3.168	7.22e-07	-0.794399	0.0206339	both
		GPR3	ENSG00000181773	protein_coding	106.942	0.178675	0.729544	1.93203	1.08e-11	1.75335	5.01e-10	both
		IGSF9B	ENSG00000080854	protein_coding	77.062	1.14397	0.688519	0	1	-0.818467	0.750858	both
		JAM2	ENSG00000154721	protein_coding	81.4382	2.1098	1.05e-08	-0.988066	0.115818	-3.09787	1.57e-11	both
		SLC12A5	ENSG00000124140	protein_coding	98.9563	-0.414601	0.568844	-1.13061	0.11277	-0.716009	0.331126	both
		GRIN2C	ENSG00000161509	protein_coding	86.4223	0.303802	0.52852	0.427333	0.349837	0.123531	0.795133	both
		FER1L5	ENSG00000249715	protein_coding	95.3134	4.14964	1.05e-23	-0.259954	0.81408	-4.40959	1.03e-19	both
		ABCG2	ENSG00000118777	protein_coding	108.789	-0.382171	0.598578	-0.23378	0.78062	0.148391	0.854795	both
		CLDN18	ENSG00000066405	protein_coding	80.1699	0.0019051	1	-0.448171	0.112271	-0.450076	0.0797372	both
		CFP	ENSG00000126759	protein_coding	94.0795	2.39163	2.5e-17	0.719939	0.0666394	-1.67169	3.85e-10	both
		EPHB3	ENSG00000182580	protein_coding	76.7756	1.31873	0.00130365	-1.26373	0.0652572	-2.58246	1.95e-06	both
		CFAP157	ENSG00000160401	protein_coding	85.5887	0.14518	0.742602	0.525814	0.115441	0.380634	0.230422	both
		FGFBP1	ENSG00000137440	protein_coding	83.3419	-0.723669	6.95e-06	0.0394713	0.893473	0.76314	1.1e-06	both
		PSD	ENSG00000059915	protein_coding	86.3859	0.602849	0.10688	0.220451	0.656327	-0.382398	0.298505	both
		NRG3	ENSG00000185737	protein_coding	74.7935	-2.25279	0.276194	-2.10946	0.322987	0	1	both
		H2BC11	ENSG00000124635	protein_coding	79.9865	0.247958	0.341921	-0.707093	0.00235334	-0.955051	8.04e-06	both
		MSRA	ENSG00000175806	protein_coding	88.2563	-0.209	0.54352	-0.204901	0.568596	0.00409887	1	both
		HYLS1	ENSG00000198331	protein_coding	82.7901	-0.399727	0.309888	-0.39079	0.342942	0.00893709	1	both
		SLC38A4	ENSG00000139209	protein_coding	111.308	-3.01916	0.0701457	-1.97974	0.213056	1.03942	0.651116	both
		SMAGP	ENSG00000170545	protein_coding	82.4528	0.104943	0.805306	0.172173	0.662853	0.0672307	0.864634	both
		CLDN6	ENSG00000184697	protein_coding	109.504	2.76912	0.0037152	1.92164	0.0815018	-0.847481	0.200266	both
		PKD1L3	ENSG00000277481	protein_coding	106.376	4.85405	5.59e-05	2.79161	0.050948	-2.06244	0.000198079	both
		TMEM240	ENSG00000205090	protein_coding	80.6857	1.00015	0.000611188	-0.0852359	0.877375	-1.08539	0.000135693	both
		PLCH2	ENSG00000149527	protein_coding	106.026	1.48828	0.0021965	0.147048	0.881969	-1.34123	0.00526333	both
		ADCY5	ENSG00000173175	protein_coding	73.4569	0.466352	0.252943	-2.04273	0.000149668	-2.50908	5.95e-07	both
		OSCAR	ENSG00000170909	protein_coding	102.774	1.10072	0.0189576	-0.302419	0.713176	-1.40314	0.00414274	both
		VIPR2	ENSG00000106018	protein_coding	77.5019	-0.113551	0.667627	-1.27516	1.6e-12	-1.1616	1.22e-10	both
		GPM6A	ENSG00000150625	protein_coding	70.7907	0.180946	0.920068	1.44791	0.115082	1.26697	0.135193	both
		STX1B	ENSG00000099365	protein_coding	81.3413	-0.580017	0.0279197	-0.0898849	0.82307	0.490132	0.0561086	both
		GNG2	ENSG00000186469	protein_coding	71.0236	-0.207593	0.901366	0.10597	0.96119	0.313563	0.801428	both
		TMEM182	ENSG00000170417	protein_coding	86.2225	-0.156623	0.653913	-0.0334101	0.950487	0.123213	0.699183	both
		IL12RB2	ENSG00000081985	protein_coding	80.4095	0.706017	0.0280068	0.141732	0.782688	-0.564285	0.0727384	both
		LTA	ENSG00000226979	protein_coding	81.6407	9.16798	1.3e-12	5.08512	0.000516285	-4.08286	1.12e-18	both
		GABRA3	ENSG00000011677	protein_coding	76.3671	-0.176764	0.499746	-0.651487	0.00163302	-0.474723	0.0212762	both
		MYO1A	ENSG00000166866	protein_coding	97.8308	0.824256	0.261704	-1.47949	0.200848	-2.30374	0.0133732	both
		HARBI1	ENSG00000180423	protein_coding	80.3916	0.118623	0.66059	-0.00367802	1	-0.122301	0.608586	both
		OPN3	ENSG00000054277	protein_coding	79.9639	-0.0767168	0.813371	-0.556289	0.0122627	-0.479572	0.0254031	both
		SLCO5A1	ENSG00000137571	protein_coding	69.1671	1.1889	0.428882	1.56327	0.271455	0.374368	0.790743	both
		PRKCQ	ENSG00000065675	protein_coding	68.5787	0.965442	0.348155	-0.470981	0.785745	-1.43642	0.174963	both
		CMYA5	ENSG00000164309	protein_coding	78.018	0.522824	0.0986004	0.320199	0.38268	-0.202625	0.547668	both
		SLC23A1	ENSG00000170482	protein_coding	87.6799	0.801541	0.00670834	-0.230016	0.617992	-1.03156	0.000457522	both
		LYPD1	ENSG00000150551	protein_coding	68.8899	0.987601	0.0185021	1.04185	0.0121706	0.0542462	0.928534	both
		EDNRA	ENSG00000151617	protein_coding	73.948	-0.492287	0.0142815	0.470791	0.0129164	0.963077	3.07e-08	both
		KIAA0319	ENSG00000137261	protein_coding	71.6705	0.240433	0.396622	-0.223295	0.469101	-0.463728	0.0489937	both
		SLC44A3	ENSG00000143036	protein_coding	80.0671	-0.0686748	0.944128	-0.115313	0.892001	-0.0466381	0.964509	both
		ROBO2	ENSG00000185008	protein_coding	69.3184	-0.184584	0.566102	-1.37788	1.33e-08	-1.1933	9e-07	both
		RAB9B	ENSG00000123570	protein_coding	67.9716	0.188248	0.966394	-1.51759	0.547546	-1.70584	0.416602	both
		HLA-DRB5	ENSG00000198502	protein_coding	66.9406	0	1	0	1	0	1	both
		RAB40A	ENSG00000172476	protein_coding	69.6686	0.0982775	0.803362	-0.338486	0.303578	-0.436763	0.117153	both
		P2RX1	ENSG00000108405	protein_coding	96.6498	0.355521	0.368842	0.39694	0.318013	0.0414189	0.941319	both
		IL20RB	ENSG00000174564	protein_coding	76.5064	0.0106797	1	-0.00453896	1	-0.0152186	0.995994	both
		ESAM	ENSG00000149564	protein_coding	84.0757	0.0481782	0.966812	-0.55575	0.376508	-0.603929	0.269359	both
		GPR156	ENSG00000175697	protein_coding	73.7784	0.132959	0.608242	0.508477	0.00803461	0.375518	0.0457632	both
		RASD2	ENSG00000100302	protein_coding	67.4269	0.882689	0.0929476	0.435415	0.521079	-0.447275	0.392334	both
		SH2D3C	ENSG00000095370	protein_coding	67.0217	3.35234	0.0538312	3.76503	0.0228406	0.412692	0.761189	both
		KCNAB1	ENSG00000169282	protein_coding	79.2928	0.289825	0.386157	-0.192238	0.619716	-0.482063	0.0835274	both
		PIP5K1B	ENSG00000107242	protein_coding	90.2976	0.293039	0.310931	-0.923301	0.000762756	-1.21634	1.66e-06	both
		ILK	ENSG00000166333	protein_coding	78.4212	0.0557339	0.910598	0.212026	0.567849	0.156292	0.641056	both
		PTH1R	ENSG00000160801	protein_coding	65.6044	1.0071	0.164685	-4.45443	0.0031916	-5.46153	7.25e-05	both
		ELMO1	ENSG00000155849	protein_coding	70.9743	-0.5235	0.231772	0.451706	0.290593	0.975205	0.00658298	both
		PKP1	ENSG00000081277	protein_coding	72.6605	0.0224286	0.959501	-0.193043	0.420698	-0.215472	0.293124	both
		KCNK6	ENSG00000099337	protein_coding	66.8432	0.0357322	0.965219	-0.0574082	0.931977	-0.0931404	0.840314	both
		TNFSF12	ENSG00000239697	protein_coding	76.6729	-0.212796	0.639282	-0.221146	0.637576	-0.00835048	1	both
		CNIH2	ENSG00000174871	protein_coding	68.9143	0.829987	0.0315289	-0.34134	0.514233	-1.17133	0.00127348	both
		OR2I1P	ENSG00000237988	protein_coding	95.4437	0	1	1.28731	0.650139	1.10512	0.65095	both
		RGL4	ENSG00000159496	protein_coding	70.9652	0.179514	0.611918	-0.540668	0.0790731	-0.720182	0.00809075	both
		CNTN1	ENSG00000018236	protein_coding	63.9801	-0.540406	0.108663	-0.514852	0.138172	0.0255546	0.975732	both
		LANCL3	ENSG00000147036	protein_coding	68.6888	0.241914	0.302374	0.617182	0.0011872	0.375268	0.0497114	both
		CDH15	ENSG00000129910	protein_coding	97.4126	-0.982982	0.270519	0.758163	0.258182	1.74114	0.013265	both
		RGS20	ENSG00000147509	protein_coding	71.6076	0.465596	0.125586	0.372737	0.258956	-0.0928593	0.792936	both
		GUCA1B	ENSG00000112599	protein_coding	75.704	0.930844	0.244205	1.74058	0.00739844	0.809737	0.161172	both
		KCNQ1	ENSG00000053918	protein_coding	65.1998	-0.530543	0.0335608	-0.053461	0.896166	0.477082	0.0489805	both
		UNC93A	ENSG00000112494	protein_coding	89.5337	0	1	0	1	0	1	both
		GHR	ENSG00000112964	protein_coding	62.6494	-2.28304	0.216175	-0.247779	0.906404	2.03527	0.25288	both
		CACNA1D	ENSG00000157388	protein_coding	85.3254	0.416587	0.615894	-0.432777	0.674696	-0.849363	0.256596	both
		TAS1R3	ENSG00000169962	protein_coding	70.2385	0.858567	0.0192177	-0.204073	0.702391	-1.06264	0.00180928	both
		LPAR3	ENSG00000171517	protein_coding	63.104	0.248086	0.490124	0.161003	0.702619	-0.0870832	0.820264	both
		NINJ2	ENSG00000171840	protein_coding	69.7776	-0.246712	0.489764	-0.13392	0.750774	0.112792	0.754238	both
		DUSP15	ENSG00000149599	protein_coding	69.534	0.300463	0.885579	-1.36556	0.514643	-1.66602	0.330409	both
		ERVMER34-1	ENSG00000226887	protein_coding	67.0083	-0.293136	0.418479	-0.348421	0.338327	-0.0552852	0.90598	both
		HAUS7	ENSG00000213397	protein_coding	67.6539	-0.341774	0.47123	0.0892951	0.892712	0.431069	0.285268	both
		CNTFR	ENSG00000122756	protein_coding	61.3837	3.3989	0.0352645	1.22042	0.647843	-2.17848	0.114543	both
		BFSP1	ENSG00000125864	protein_coding	63.4473	0.0110854	1	-0.643034	0.0502025	-0.654119	0.031953	both
		VN1R1	ENSG00000178201	protein_coding	73.4189	0.164307	0.884953	-0.129783	0.923701	-0.294091	0.743191	both
		HAS3	ENSG00000103044	protein_coding	69.9543	0.678765	0.0712415	-0.204205	0.730868	-0.882971	0.0169995	both
		FXYD6	ENSG00000137726	protein_coding	59.7422	-0.779603	0.802298	0.325521	0.935586	1.10512	0.651325	both
		IFNAR2	ENSG00000159110	protein_coding	71.1892	0.0162365	0.996271	0.337633	0.392554	0.321397	0.358493	both
		FMN1	ENSG00000248905	protein_coding	69.5881	-0.204544	0.595571	0.375478	0.262395	0.580022	0.0397939	both
		EGF	ENSG00000138798	protein_coding	61.7186	-0.313932	0.362667	-0.590263	0.0633222	-0.276331	0.417832	both
		HAS2	ENSG00000170961	protein_coding	64.3038	-0.41783	0.1543	0.299809	0.333837	0.717639	0.00385043	both
		RUNDC3A	ENSG00000108309	protein_coding	67.6926	1.34055	5.41e-05	-0.465389	0.338765	-1.80594	1.03e-07	both
		MRAP2	ENSG00000135324	protein_coding	68.2345	-0.200899	0.622355	-0.00204753	1	0.198851	0.583725	both
		SEMA3E	ENSG00000170381	protein_coding	59.2365	-0.699675	0.808966	-1.51814	0.547169	-0.818467	0.7508	both
		VAMP5	ENSG00000168899	protein_coding	80.4842	0.290517	0.67947	-0.157259	0.866239	-0.447776	0.461955	both
		MUC19	ENSG00000205592	protein_coding	60.4705	-0.698272	0.809791	1.92163	0.258956	2.6199	0.106301	both
		IL18R1	ENSG00000115604	protein_coding	63.4692	0.0883669	0.805375	-0.0345537	0.943137	-0.122921	0.673052	both
		PARD6A	ENSG00000102981	protein_coding	65.5206	-0.115033	0.761282	-0.561078	0.0434339	-0.446045	0.0956469	both
		SSTR2	ENSG00000180616	protein_coding	64.8203	0.298481	0.468467	-0.388606	0.392157	-0.687087	0.0543519	both
		MMP24	ENSG00000125966	protein_coding	71.0599	0.641915	0.0164983	-0.370013	0.276774	-1.01193	7.69e-05	both
		COLQ	ENSG00000206561	protein_coding	63.349	-0.138239	0.839689	-2.19933	0.00046204	-2.06109	0.00084268	both
		PDE4B	ENSG00000184588	protein_coding	63.1426	-0.120485	0.678289	-0.643588	0.00231023	-0.523103	0.0119341	both
		AFAP1L2	ENSG00000169129	protein_coding	61.1016	-0.00440085	1	1.11886	0.000458312	1.12326	0.000307348	both
		NCAM2	ENSG00000154654	protein_coding	63.4296	-0.0783298	0.8079	-0.750926	0.000353288	-0.672596	0.00109742	both
		COL13A1	ENSG00000197467	protein_coding	58.2325	0.191102	0.786213	-0.585278	0.383515	-0.776379	0.163321	both
		CSMD2	ENSG00000121904	protein_coding	57.2343	2.02982	0.379951	3.17967	0.0808612	1.14985	0.509719	both
		BBS1	ENSG00000174483	protein_coding	65.648	-0.797012	0.00764724	0.150016	0.713422	0.947029	0.000635957	both
		CLEC10A	ENSG00000132514	protein_coding	85.2217	0	1	1.28731	0.65035	1.10512	0.651467	both
		SLC44A4	ENSG00000204385	protein_coding	76.9849	2.61811	0.190254	2.7655	0.163921	0.147399	0.959452	both
		ACVRL1	ENSG00000139567	protein_coding	57.5084	-0.779611	0.802462	-0.636282	0.852687	0	1	both
		SLC10A1	ENSG00000100652	protein_coding	74.4726	3.76954	2.62e-24	-0.666798	0.414615	-4.43634	3.47e-20	both
		SCN5A	ENSG00000183873	protein_coding	58.1692	0.23127	0.826394	-0.549415	0.593553	-0.780685	0.336915	both
		RELL1	ENSG00000181826	protein_coding	67.5815	0.123689	0.757772	-0.42021	0.200138	-0.543899	0.0548006	both
		EPHA1	ENSG00000146904	protein_coding	75.0155	0.653245	0.12438	0.0199311	0.994677	-0.633314	0.121723	both
		CD160	ENSG00000117281	protein_coding	64.9869	0.427319	0.154116	-0.878432	0.00223883	-1.30575	5.6e-07	both
		DNAAF1	ENSG00000154099	protein_coding	70.1542	1.46243	5.71e-08	-0.0581717	0.93249	-1.5206	4.95e-08	both
		CLDND2	ENSG00000160318	protein_coding	76.2708	-0.884802	0.0347299	-0.257792	0.628533	0.62701	0.13777	both
		MYO1F	ENSG00000142347	protein_coding	66.2199	1.47115	0.00121782	0.316245	0.672734	-1.1549	0.00936535	both
		GRIN1	ENSG00000176884	protein_coding	63.6664	0.464386	0.318722	-0.0226574	0.990109	-0.487044	0.244952	both
		CRB1	ENSG00000134376	protein_coding	62.2616	-0.433152	0.0834609	-0.164987	0.600171	0.268165	0.28272	both
		PCDHB2	ENSG00000112852	protein_coding	76.5959	0.354431	0.789694	0.795085	0.455593	0.440655	0.651742	both
		CXCL12	ENSG00000107562	protein_coding	56.0608	0	1	0	1	0	1	both
		ADRA1B	ENSG00000170214	protein_coding	58.4805	-0.401155	0.203223	0.113952	0.785319	0.515107	0.0630715	both
		TAS2R5	ENSG00000127366	protein_coding	72.9554	0.456791	0.370305	-0.62862	0.247008	-1.08541	0.0133732	both
		SORCS2	ENSG00000184985	protein_coding	73.5662	0.362749	0.36172	-0.278313	0.564394	-0.641062	0.0687944	both
		SEPTIN5	ENSG00000184702	protein_coding	56.4419	0.136636	0.860245	-0.759541	0.2486	-0.896177	0.115935	both
		SYT5	ENSG00000129990	protein_coding	88.9424	1.07232	0.688872	2.21423	0.270209	1.14191	0.516424	both
		ROM1	ENSG00000149489	protein_coding	65.11	-0.0137344	0.993716	-0.244015	0.463127	-0.230281	0.429169	both
		SLC7A7	ENSG00000155465	protein_coding	73.5332	0.675005	0.113024	0.485711	0.306752	-0.189293	0.685805	both
		NRXN2	ENSG00000110076	protein_coding	57.66	-2.66391	0.159978	-2.52058	0.192634	0	1	both
		SLC6A12	ENSG00000111181	protein_coding	78.8099	2.02969	0.378368	2.18056	0.344666	0.150871	0.970194	both
		LGSN	ENSG00000146166	protein_coding	65.117	0.0664206	0.838865	-1.628	6.63e-15	-1.69442	2.16e-16	both
		AMACR	ENSG00000242110	protein_coding	65.2558	-0.0351801	0.947835	-0.363791	0.224605	-0.328611	0.2289	both
		CORO1A	ENSG00000102879	protein_coding	61.4588	1.67253	3.2e-05	0.0086954	1	-1.66384	4.09e-05	both
		GCSAM	ENSG00000174500	protein_coding	58.4346	0.221597	0.595198	0.227424	0.59882	0.00582734	1	both
		USP6	ENSG00000129204	protein_coding	66.0511	0.461282	0.214567	0.0480183	0.94471	-0.413263	0.236348	both
		SLC39A1	ENSG00000143570	protein_coding	62.0547	0.280102	0.47123	0.00234472	1	-0.277758	0.421047	both
		GAL3ST1	ENSG00000128242	protein_coding	71.4548	3.129	5.57e-11	-0.297291	0.796662	-3.42629	3.98e-10	both
		OPRL1	ENSG00000125510	protein_coding	63.0898	0.907681	0.0472806	-1.36245	0.0216581	-2.27013	7.35e-06	both
		PECAM1	ENSG00000261371	protein_coding	79.7687	0.272864	0.495217	0.368953	0.338331	0.0960897	0.816731	both
		ENPP5	ENSG00000112796	protein_coding	55.0291	0	1	0	1	0	1	both
		DCST1	ENSG00000163357	protein_coding	58.8295	-0.824857	0.00194419	-0.393765	0.193761	0.431092	0.126628	both
		CUBN	ENSG00000107611	protein_coding	58.6221	0.256046	0.489551	-1.2085	0.000377456	-1.46455	4.44e-06	both
		SLC2A2	ENSG00000163581	protein_coding	83.146	-0.779591	0.802184	-0.636262	0.852687	0	1	both
		GPNMB	ENSG00000136235	protein_coding	59.0927	-0.338477	0.285603	0.322791	0.301968	0.661267	0.0101991	both
		ITGA10	ENSG00000143127	protein_coding	71.1429	1.09229	0.00678689	0.0558077	0.954503	-1.03648	0.00930661	both
		ULBP3	ENSG00000131019	protein_coding	56.1544	-0.261916	0.436114	0.428612	0.130527	0.690528	0.00687207	both
		XKR6	ENSG00000171044	protein_coding	54.3587	0.182181	0.974505	2.21904	0.264695	2.03685	0.251263	both
		GPRC5B	ENSG00000167191	protein_coding	60.2548	-0.08299	0.929965	0.0604721	0.953755	0.143462	0.828625	both
		TEC	ENSG00000135605	protein_coding	57.5016	0.158189	0.631298	-0.0732191	0.86146	-0.231408	0.399562	both
		CABP1	ENSG00000157782	protein_coding	53.8065	1.14395	0.730569	0	1	-0.818466	0.781329	both
		TBC1D10C	ENSG00000175463	protein_coding	61.7007	0.376316	0.526756	-0.535653	0.394248	-0.91197	0.0661688	both
		CLDN9	ENSG00000213937	protein_coding	72.8113	0.752931	0.19231	-0.568424	0.473103	-1.32136	0.0200603	both
		RASL10A	ENSG00000100276	protein_coding	58.2198	1.84507	0.0264221	0.540736	0.687915	-1.30433	0.087519	both
		RANGRF	ENSG00000108961	protein_coding	62.793	-0.266198	0.512721	-0.39822	0.3085	-0.132022	0.754942	both
		RAC2	ENSG00000128340	protein_coding	57.5042	-0.0132268	1	-0.113386	0.819537	-0.100159	0.802493	both
		CA14	ENSG00000118298	protein_coding	62.1896	0.455493	0.273313	-0.398241	0.409237	-0.853734	0.0199941	both
		CD14	ENSG00000170458	protein_coding	66.4141	3.12119	1.6e-13	0.795825	0.228179	-2.32537	9.87e-10	both
		TAX1BP3	ENSG00000213977	protein_coding	63.4605	0.126961	0.86062	0.217425	0.738558	0.0904638	0.8893	both
		PRKCG	ENSG00000126583	protein_coding	64.7223	0.36538	0.633714	0.236673	0.792931	-0.128707	0.872951	both
		SYT15	ENSG00000204176	protein_coding	69.9098	-0.730343	0.480559	-0.766328	0.486659	-0.0359849	0.999312	both
		CT83	ENSG00000204019	protein_coding	59.2586	-0.533405	0.0159556	0.359438	0.117161	0.892843	4.66e-06	both
		SLC15A1	ENSG00000088386	protein_coding	54.3178	-0.779616	0.802934	0.325508	0.935962	1.10512	0.653202	both
		PCDH17	ENSG00000118946	protein_coding	53.2379	-0.195172	0.76232	0.5544	0.24404	0.749571	0.0782327	both
		PCDH12	ENSG00000113555	protein_coding	60.1105	0.601112	0.0226431	0.00295939	1	-0.598153	0.0183937	both
		SLC15A2	ENSG00000163406	protein_coding	62.8027	0.237383	0.573989	-0.775773	0.0379662	-1.01316	0.0024759	both
		IGLV5-52	ENSG00000211643	IG_V_gene	60.0358	-0.42193	0.214234	-0.33666	0.356285	0.0852703	0.839559	both
		PLAU	ENSG00000122861	protein_coding	55.8555	0.155848	0.777097	-0.0448082	0.956644	-0.200656	0.657715	both
		FILIP1	ENSG00000118407	protein_coding	51.4609	-0.564547	0.474846	-0.84244	0.298923	-0.277893	0.763671	both
		ATP8A2	ENSG00000132932	protein_coding	51.4017	0	1	2.7632	0.168521	2.58103	0.155565	both
		B3GNT3	ENSG00000179913	protein_coding	75.487	3.62857	0.0319681	2.17875	0.350532	-1.44982	0.360112	both
		PCDH1	ENSG00000156453	protein_coding	52.7913	0.313266	0.772417	-0.283157	0.83313	-0.596423	0.514399	both
		LY6G6C	ENSG00000204421	protein_coding	62.5273	5.75302	7.54e-14	0.817351	0.576551	-4.93567	1.57e-13	both
		CRB3	ENSG00000130545	protein_coding	68.7003	0.297845	0.79063	-0.450489	0.715143	-0.748335	0.419693	both
		IGSF9	ENSG00000085552	protein_coding	52.6677	0.524267	0.0390546	0.0517577	0.91304	-0.472509	0.053239	both
		RGS5	ENSG00000143248	protein_coding	55.7287	-0.299281	0.319492	-0.788463	0.0027249	-0.489182	0.07253	both
		AQP7	ENSG00000165269	protein_coding	77.3096	1.72775	0.000222643	0.0104766	1	-1.71727	0.000413974	both
		TRPM2	ENSG00000142185	protein_coding	57.3126	-0.133588	0.761306	0.453643	0.172715	0.587231	0.0435728	both
		ART4	ENSG00000111339	protein_coding	75.5259	2.41466	0.0411822	0.333316	0.896216	-2.08134	0.0613861	both
		GALR2	ENSG00000182687	protein_coding	63.3884	1.16379	0.00557469	0.78375	0.102402	-0.380037	0.374149	both
		F8	ENSG00000185010	protein_coding	51.9	-0.62522	0.0157593	-0.336232	0.247556	0.288988	0.30835	both
		RASGRP2	ENSG00000068831	protein_coding	51.5046	3.27422	0.000390956	-0.670392	0.77609	-3.94461	0.00111496	both
		KCNIP4	ENSG00000185774	protein_coding	55.6154	0.46241	0.129232	0.416721	0.18871	-0.0456896	0.914884	both
		SDCBP2	ENSG00000125775	protein_coding	54.4745	-0.290659	0.522324	-0.589547	0.161453	-0.298888	0.498854	both
		NTRK3	ENSG00000140538	protein_coding	49.3028	0	1	0	1	0	1	both
		GRIA3	ENSG00000125675	protein_coding	49.3491	0	1	4.34716	0.00492901	4.16499	0.00467536	both
		SLC22A9	ENSG00000149742	protein_coding	73.8745	0	1	0	1	0	1	both
		SLC6A13	ENSG00000010379	protein_coding	68.654	0.773973	0.739844	3.03319	0.0293519	2.25922	0.0422358	both
		ADCY2	ENSG00000078295	protein_coding	48.5209	0.769316	0.743826	2.6486	0.0750793	1.87928	0.11639	both
		SCN3B	ENSG00000166257	protein_coding	51.6796	1.34558	0.00781295	-0.525086	0.497509	-1.87067	0.000292194	both
		SMPDL3B	ENSG00000130768	protein_coding	49.3582	0.699541	0.0919634	-0.167351	0.800802	-0.866892	0.0274084	both
		MUC6	ENSG00000184956	protein_coding	58.5218	1.91566	0.000256799	0.771618	0.238698	-1.14404	0.0269689	both
		PSTPIP1	ENSG00000140368	protein_coding	65.5879	0.810063	0.0572255	-0.173567	0.810199	-0.983629	0.0171743	both
		ENPEP	ENSG00000138792	protein_coding	47.7549	-1.66523	0.489551	-1.5219	0.547169	0	1	both
		RIMS2	ENSG00000176406	protein_coding	47.2491	-1.65943	0.491962	0.921816	0.691493	2.58125	0.152454	both
		AMPH	ENSG00000078053	protein_coding	47.4715	1.14397	0.688558	2.17947	0.347188	1.0355	0.651349	both
		NLGN1	ENSG00000169760	protein_coding	46.5936	1.2538	0.152533	0.135165	0.942772	-1.11863	0.18623	both
		CD101	ENSG00000134256	protein_coding	48.0931	0.165439	0.751039	-0.503531	0.275252	-0.66897	0.0856962	both
		ABCG4	ENSG00000172350	protein_coding	46.7654	-0.805034	0.579683	-3.51503	0.03182	-2.70999	0.111607	both
		SHC3	ENSG00000148082	protein_coding	50.5914	-0.0380881	0.970801	0.215638	0.699958	0.253726	0.580344	both
		PDE6C	ENSG00000095464	protein_coding	54.9735	0.41033	0.294324	-0.637564	0.119079	-1.04789	0.00231421	both
		SLC19A3	ENSG00000135917	protein_coding	70.3857	-1.66153	0.4893	0.92176	0.68887	2.58329	0.149785	both
		DIO1	ENSG00000211452	protein_coding	63.537	1.57985	0.00194844	0.337468	0.702516	-1.24238	0.0121043	both
		PREX2	ENSG00000046889	protein_coding	45.9784	1.14397	0.688687	0	1	-0.818467	0.751042	both
		CD40	ENSG00000101017	protein_coding	69.6871	0	1	3.50123	0.0423022	3.31904	0.0384531	both
		LGALS4	ENSG00000171747	protein_coding	56.3179	2.76707	3.05e-05	1.78349	0.0212822	-0.983586	0.0456022	both
		CCR10	ENSG00000184451	protein_coding	50.4576	-0.0463028	0.961857	-0.125603	0.853657	-0.0792999	0.897056	both
		NCMAP	ENSG00000184454	protein_coding	66.7317	0	1	3.5061	0.0419966	3.32394	0.038199	both
		WNT6	ENSG00000115596	protein_coding	48.5439	0.0570117	0.967771	0.408982	0.5692	0.35197	0.582962	both
		PLCB2	ENSG00000137841	protein_coding	48.0468	-0.581944	0.11645	1.47969	3.05e-08	2.06164	1.5e-13	both
		CACNG8	ENSG00000142408	protein_coding	46.5032	-0.432701	0.409248	-0.15698	0.817122	0.275721	0.60244	both
		KCNC1	ENSG00000129159	protein_coding	47.5269	1.79801	0.0123784	0.787159	0.420873	-1.01085	0.123322	both
		LRRC4	ENSG00000128594	protein_coding	49.2263	1.15533	0.0871593	-0.054695	0.976605	-1.21003	0.0555674	both
		ATP2B3	ENSG00000067842	protein_coding	48.7234	4.51609	5.8e-06	4.52932	5.08e-06	0.0132367	1	both
		FCMR	ENSG00000162894	protein_coding	50.9418	-0.411842	0.28495	0.977872	0.00165445	1.38971	1.95e-06	both
		PTPRN	ENSG00000054356	protein_coding	53.3197	0.70425	0.0116033	-0.712487	0.021678	-1.41674	8.7e-08	both
		ZAP70	ENSG00000115085	protein_coding	53.9979	0.176872	0.886089	-3.26614	0.0410202	-3.44301	0.0190281	both
		SLC5A5	ENSG00000105641	protein_coding	57.8402	3.97949	9.68e-07	2.41346	0.00958649	-1.56603	0.00698334	both
		GRIP2	ENSG00000144596	protein_coding	46.3131	-0.525619	0.547642	-0.180609	0.871065	0.34501	0.692668	both
		TNFAIP8L3	ENSG00000183578	protein_coding	52.3875	-0.273269	0.589156	-0.0466924	0.954143	0.226577	0.631178	both
		CD82	ENSG00000085117	protein_coding	48.1079	-0.118583	0.76416	-0.480115	0.108656	-0.361533	0.205301	both
		IL10RB	ENSG00000243646	protein_coding	48.2163	0.140675	0.81767	-0.44905	0.411696	-0.589725	0.195241	both
		SLC5A2	ENSG00000140675	protein_coding	56.1156	2.35206	5.15e-08	0.301014	0.71411	-2.05105	1.73e-06	both
		CHRNA4	ENSG00000101204	protein_coding	64.3057	1.62407	1.98e-05	-0.167818	0.839728	-1.79189	8.24e-06	both
		TECTA	ENSG00000109927	protein_coding	46.489	-0.158988	0.905855	-1.46871	0.216314	-1.30972	0.23776	both
		GPRC5D	ENSG00000111291	protein_coding	54.6958	0.444232	0.121585	0.330537	0.296349	-0.113695	0.728034	both
		SYT3	ENSG00000213023	protein_coding	43.7772	-0.779641	0.849094	1.76743	0.57659	2.54707	0.312185	both
		PCDH18	ENSG00000189184	protein_coding	43.6351	0	1	0	1	0	1	both
		SH3TC2	ENSG00000169247	protein_coding	50.514	0.09914	0.902885	0.531566	0.343849	0.432426	0.393395	both
		EPHA6	ENSG00000080224	protein_coding	44.9117	0.407452	0.312758	-0.0402293	0.960072	-0.447681	0.21811	both
		TRPV4	ENSG00000111199	protein_coding	50.7256	-1.04417	0.504846	-0.48323	0.78062	0.560943	0.745324	both
		ACSL6	ENSG00000164398	protein_coding	53.4944	1.14396	0.688558	1.28729	0.650394	0.143329	0.978486	both
		NOTCH4	ENSG00000204301	protein_coding	50.006	-0.692624	0.162379	-1.2804	0.0127179	-0.587772	0.316605	both
		GRID2IP	ENSG00000215045	protein_coding	47.0286	-0.779616	0.802462	-0.636287	0.852687	0	1	both
		SLC4A8	ENSG00000050438	protein_coding	43.4296	0.675206	0.63808	0.596684	0.703974	-0.0785219	0.974904	both
		GPR83	ENSG00000123901	protein_coding	50.179	2.07887	3.61e-05	-0.256919	0.778699	-2.33579	3.61e-06	both
		LILRB3	ENSG00000204577	protein_coding	52.1898	3.23785	1.26e-10	0.308201	0.73399	-2.92965	4.59e-09	both
		CYSLTR2	ENSG00000152207	protein_coding	47.5162	-0.00530315	1	-0.588172	0.0175547	-0.582869	0.0126918	both
		RTN4RL1	ENSG00000185924	protein_coding	43.3804	0.909245	0.601773	-0.259911	0.935586	-1.16916	0.48677	both
		RAMP2	ENSG00000131477	protein_coding	53.7355	-0.6633	0.459722	0.0701556	0.962577	0.733456	0.361519	both
		GJA3	ENSG00000121743	protein_coding	43.7813	0.926976	0.590526	1.92365	0.14657	0.996669	0.357733	both
		ASAH2	ENSG00000188611	protein_coding	55.511	-0.327466	0.533926	0.235035	0.667109	0.562501	0.184202	both
		TMEM17	ENSG00000186889	protein_coding	44.8533	-0.167665	0.718035	0.293546	0.475461	0.461211	0.169759	both
		REM2	ENSG00000139890	protein_coding	50.1164	-0.562967	0.158473	-0.21135	0.669161	0.351617	0.385289	both
		ADCY10	ENSG00000143199	protein_coding	52.0785	1.99129	8.54e-05	0.335816	0.719097	-1.65547	0.000835601	both
		STX11	ENSG00000135604	protein_coding	46.3696	0.0511791	0.910055	0.914299	5.85e-05	0.86312	0.000114402	both
		GNG3	ENSG00000162188	protein_coding	51.608	1.2884	0.00293084	0.0185467	0.999865	-1.26985	0.00353347	both
		TAS2R14	ENSG00000212127	protein_coding	48.8824	-0.363603	0.42324	0.218781	0.659898	0.582383	0.120376	both
		CLN3	ENSG00000188603	protein_coding	51.9221	0.370715	0.454085	0.242931	0.667447	-0.127783	0.80494	both
		ACY3	ENSG00000132744	protein_coding	63.1289	0.182194	0.974505	0.325523	0.93577	0.143329	0.978486	both
		TMEM204	ENSG00000131634	protein_coding	48.3395	0.549762	0.154348	-0.36798	0.411889	-0.917742	0.00657636	both
		SLC24A4	ENSG00000140090	protein_coding	42.4214	2.6203	0.190254	2.17874	0.347888	-0.441558	0.84006	both
		KCNJ10	ENSG00000177807	protein_coding	60.9597	-0.470373	0.676938	-0.783715	0.460544	-0.313342	0.773287	both
		ACVR1C	ENSG00000123612	protein_coding	43.1348	-0.383925	0.806585	0.356774	0.812943	0.740699	0.52934	both
		MUC13	ENSG00000173702	protein_coding	67.1296	0.38235	0.478585	0.169632	0.810846	-0.212718	0.689122	both
		CASS4	ENSG00000087589	protein_coding	50.6474	3.26169	5.03e-07	0.49008	0.702978	-2.77161	5.95e-06	both
		IGSF6	ENSG00000140749	protein_coding	48.6414	1.31166	0.00188054	0.226493	0.742582	-1.08517	0.00852151	both
		HVCN1	ENSG00000122986	protein_coding	45.2434	1.69116	0.000125049	0.0998024	0.924599	-1.59136	0.000344729	both
		IL7R	ENSG00000168685	protein_coding	48.073	0.284604	0.489314	1.91328	8.41e-12	1.62867	4.47e-09	both
		SLCO1B3	ENSG00000111700	protein_coding	49.83	-0.0944837	0.889912	0.428672	0.375533	0.523156	0.20131	both
		FNDC5	ENSG00000160097	protein_coding	44.6643	1.63612	0.000310185	0.416982	0.542726	-1.21913	0.00573935	both
		TRPM3	ENSG00000083067	protein_coding	44.8136	-0.112374	0.803705	-0.459081	0.181054	-0.346706	0.284395	both
		LRRC32	ENSG00000137507	protein_coding	44.9867	-0.35238	0.181013	-0.492182	0.0490865	-0.139801	0.629474	both
		GPR179	ENSG00000277399	protein_coding	47.8331	3.10772	3.68e-12	-0.137731	0.905495	-3.24545	1.7e-11	both
		LIPH	ENSG00000163898	protein_coding	43.9336	0.36092	0.462708	0.900738	0.0213055	0.539819	0.159392	both
		IZUMO1	ENSG00000182264	protein_coding	45.0995	1.44532	0.0130904	0.349712	0.713505	-1.09561	0.049665	both
		DCHS2	ENSG00000197410	protein_coding	41.3138	0.337573	0.554975	0.395537	0.488804	0.0579634	0.937367	both
		KCNH5	ENSG00000140015	protein_coding	44.2814	0.148454	0.71632	-0.891981	0.0025216	-1.04044	0.000167911	both
		CYS1	ENSG00000205795	protein_coding	40.676	0.779803	0.740824	-0.552463	0.864253	-1.33227	0.509584	both
		MME	ENSG00000196549	protein_coding	44.3351	-0.456254	0.137895	1.02894	1.71e-05	1.48519	4.12e-10	both
		C5AR2	ENSG00000134830	protein_coding	45.2568	-0.855459	0.00145496	-0.238476	0.493628	0.616982	0.0217264	both
		TMEM88B	ENSG00000205116	protein_coding	55.25	0	1	0	1	0	1	both
		ENTPD8	ENSG00000188833	protein_coding	44.3711	1.06309	0.0943962	-0.646742	0.484313	-1.70983	0.00790417	both
		KCNJ3	ENSG00000162989	protein_coding	41.1748	-0.235493	0.612247	-0.492428	0.249409	-0.256935	0.562614	both
		SLC11A1	ENSG00000018280	protein_coding	51.5682	0.564442	0.153201	-0.680281	0.117695	-1.24472	0.000536164	both
		MRGPRF	ENSG00000172935	protein_coding	43.9318	-0.110919	0.74902	-0.342275	0.220217	-0.231356	0.387824	both
		TMEM130	ENSG00000166448	protein_coding	40.274	1.52575	0.0493408	0.204079	0.894594	-1.32167	0.0778688	both
		KCNH1	ENSG00000143473	protein_coding	44.102	0.27342	0.440687	0.596575	0.0456372	0.323155	0.281409	both
		ESR1	ENSG00000091831	protein_coding	43.6722	0.766981	0.126014	0.304046	0.650006	-0.462935	0.347286	both
		IL22RA1	ENSG00000142677	protein_coding	55.6087	-0.321399	0.464127	-0.191658	0.705787	0.129741	0.781603	both
		TENM2	ENSG00000145934	protein_coding	43.3078	-0.331466	0.308251	-0.173423	0.651083	0.158042	0.637834	both
		HCN4	ENSG00000138622	protein_coding	40.1038	1.14397	0.688687	0	1	-0.818467	0.751042	both
		PRPH	ENSG00000135406	protein_coding	40.3412	0.0851572	0.914409	-2.18374	0.000991572	-2.2689	0.000349368	both
		ATP2C2	ENSG00000064270	protein_coding	45.0403	0.542673	0.220148	0.547306	0.224132	0.00463368	1	both
		CNR1	ENSG00000118432	protein_coding	40.1352	0.650134	0.0452292	-0.830742	0.0200119	-1.48088	1.49e-06	both
		ITGA9	ENSG00000144668	protein_coding	42.5339	-0.0368987	1	0.34408	0.830586	0.380979	0.765697	both
		DLG2	ENSG00000150672	protein_coding	44.2764	-0.0212496	0.977565	0.0723513	0.872251	0.093601	0.782358	both
		MYO1G	ENSG00000136286	protein_coding	45.8383	-0.0600068	0.91813	0.128727	0.794269	0.188734	0.619611	both
		CCDC62	ENSG00000130783	protein_coding	45.9223	2.07396	1.62e-05	0.697617	0.294434	-1.37634	0.00278003	both
		SLC51B	ENSG00000186198	protein_coding	59.0532	0	1	0	1	0	1	both
		VAV1	ENSG00000141968	protein_coding	40.0723	0.183267	0.967985	0.91827	0.694948	0.735003	0.717078	both
		ADORA2A	ENSG00000128271	protein_coding	41.1653	3.15457	0.000136643	1.5526	0.142413	-1.60196	0.0133104	both
		LGR6	ENSG00000133067	protein_coding	42.6661	-0.250449	0.484935	0.408881	0.196965	0.65933	0.0151326	both
		TAS2R4	ENSG00000127364	protein_coding	46.2311	0.223142	0.619457	-0.83533	0.0304778	-1.05847	0.00240525	both
		PMEL	ENSG00000185664	protein_coding	41.6955	0.025757	0.978836	-0.320043	0.463606	-0.3458	0.355909	both
		NLGN4Y	ENSG00000165246	protein_coding	57.924	0	1	0	1	0	1	both
		KCNJ18	ENSG00000260458	protein_coding	43.3587	0.6585	0.0138235	0.615433	0.0230684	-0.043067	0.914749	both
		MYO16	ENSG00000041515	protein_coding	42.8186	0.339777	0.249326	0.429547	0.127449	0.0897704	0.780853	both
		STBD1	ENSG00000118804	protein_coding	44.7028	-0.261735	0.733075	-0.43691	0.539547	-0.175174	0.802855	both
		WNT3A	ENSG00000154342	protein_coding	38.4631	3.18269	0.0198462	0.335987	0.920276	-2.8467	0.0268486	both
		MFSD2B	ENSG00000205639	protein_coding	48.9323	1.76232	0.000176661	-1.37849	0.0837774	-3.14081	3.94e-07	both
		GNG13	ENSG00000127588	protein_coding	38.7864	0.178109	0.724794	-0.709782	0.0834752	-0.887892	0.014833	both
		SLC17A1	ENSG00000124568	protein_coding	56.7997	0	1	1.28732	0.65035	1.10512	0.651352	both
		SLC47A2	ENSG00000180638	protein_coding	43.8731	0.363536	0.415176	-0.475365	0.301407	-0.838901	0.0228258	both
		SV2C	ENSG00000122012	protein_coding	40.9903	0.739124	0.00328252	-0.558031	0.0513591	-1.29716	4.74e-08	both
		ELAPOR1	ENSG00000116299	protein_coding	42.6895	0.386994	0.328916	1.30381	1.27e-05	0.916816	0.00189587	both
		MLANA	ENSG00000120215	protein_coding	41.5377	0.644822	0.216297	-0.57635	0.319113	-1.22117	0.00667431	both
		OMG	ENSG00000126861	protein_coding	44.3121	-1.00995	0.119285	0.0249005	0.99537	1.03485	0.0815369	both
		ZAN	ENSG00000146839	protein_coding	50.8995	5.98471	1.58e-05	2.22128	0.267847	-3.76343	1.24e-05	both
		SLC17A7	ENSG00000104888	protein_coding	45.3492	1.9077	0.00613082	0.468359	0.687915	-1.43934	0.0272401	both
		BTK	ENSG00000010671	protein_coding	43.9743	1.19234	0.302595	2.33452	0.00976135	1.14218	0.107535	both
		TECTB	ENSG00000119913	protein_coding	57.5221	0	1	0	1	0	1	both
		CLIC5	ENSG00000112782	protein_coding	36.2513	2.61408	0.193976	2.76764	0.165857	0.153563	0.957086	both
		PRKCB	ENSG00000166501	protein_coding	37.0029	-0.63096	0.111085	-0.643478	0.113692	-0.0125179	1	both
		GRAMD1C	ENSG00000178075	protein_coding	37.8188	0.0574048	0.974505	0.14115	0.902203	0.0837454	0.939037	both
		TCAF2	ENSG00000170379	protein_coding	40.5975	-0.301828	0.404554	0.173643	0.673164	0.475471	0.112038	both
		DUOX2	ENSG00000140279	protein_coding	51.6329	-1.27165	0.0426553	-1.14273	0.0758017	0.128924	0.902132	both
		KCNN1	ENSG00000105642	protein_coding	40.4572	0.0841429	0.934412	0.45267	0.488664	0.368527	0.529157	both
		IGFLR1	ENSG00000126246	protein_coding	42.9428	-0.256014	0.79236	0.0521109	0.975888	0.308125	0.705726	both
		CACNA1B	ENSG00000148408	protein_coding	37.2797	-0.799968	0.649411	1.33959	0.214855	2.13956	0.0658438	both
		ERVW-1	ENSG00000242950	protein_coding	39.4876	0.189005	0.571526	-0.493685	0.0928611	-0.68269	0.00795011	both
		CR2	ENSG00000117322	protein_coding	36.2593	0.694888	0.558829	0.11523	0.960148	-0.579658	0.606462	both
		KCNK15	ENSG00000124249	protein_coding	40.1098	-0.500226	0.0604039	0.410117	0.120862	0.910342	6.59e-05	both
		IL1RL2	ENSG00000115598	protein_coding	40.8799	0.0832127	0.873308	0.518994	0.127332	0.435781	0.168505	both
		DPEP1	ENSG00000015413	protein_coding	53.5934	4.0304	0.0124576	3.50377	0.0435178	-0.526623	0.674407	both
		HHIP	ENSG00000164161	protein_coding	37.52	-0.0397263	0.984128	-0.0464978	0.977182	-0.00677156	1	both
		PCDH10	ENSG00000138650	protein_coding	35.8435	0	1	0	1	0	1	both
		WAS	ENSG00000015285	protein_coding	41.1977	0.734927	0.151923	-1.57463	0.0247499	-2.30956	0.000143327	both
		FLT3	ENSG00000122025	protein_coding	35.7821	0	1	0	1	0	1	both
		DLGAP3	ENSG00000116544	protein_coding	37.8296	-3.099	0.00754401	0.880537	0.21077	3.97954	0.000136035	both
		TMEM150B	ENSG00000180061	protein_coding	47.8141	3.1864	0.00070821	0.904349	0.559763	-2.28205	0.00357548	both
		CHRM3	ENSG00000133019	protein_coding	36.7921	-0.371395	0.322475	-0.377908	0.328349	-0.00651311	1	both
		APBA1	ENSG00000107282	protein_coding	35.5154	-0.823127	0.634656	0.554807	0.705619	1.37793	0.298723	both
		ADGRD2	ENSG00000180264	protein_coding	39.9136	-0.202774	0.739023	0.427075	0.40842	0.629848	0.139345	both
		ST14	ENSG00000149418	protein_coding	47.6861	2.01401	0.0780819	0.337401	0.880104	-1.67661	0.117113	both
		INSC	ENSG00000188487	protein_coding	35.6611	0.178805	0.969291	0.333832	0.921185	0.155027	0.969207	both
		SCHIP1	ENSG00000151967	protein_coding	37.2494	-1.61801	9.12e-08	0.265398	0.456935	1.88341	1.27e-10	both
		SLA2	ENSG00000101082	protein_coding	51.2564	0.374032	0.64079	-0.817389	0.357689	-1.19142	0.0964681	both
		NMRK2	ENSG00000077009	protein_coding	43.213	7.21634	1.47e-07	1.28728	0.654532	-5.92905	1.32e-05	both
		BEST4	ENSG00000142959	protein_coding	45.9896	0.738769	0.10267	-0.0809259	0.925563	-0.819695	0.0534071	both
		ZACN	ENSG00000186919	protein_coding	42.3838	0.0740547	0.929228	-0.0434532	0.967824	-0.117508	0.844202	both
		SYT6	ENSG00000134207	protein_coding	34.8744	0	1	0	1	0	1	both
		UNC13A	ENSG00000130477	protein_coding	41.1966	0.452235	0.346975	-0.429252	0.415273	-0.881487	0.0298075	both
		ZBTB16	ENSG00000109906	protein_coding	34.7409	0	1	1.2873	0.651083	1.10512	0.652278	both
		HPSE2	ENSG00000172987	protein_coding	37.2532	-0.220927	0.483548	-1.05035	2.38e-05	-0.829424	0.000926497	both
		PTGER2	ENSG00000125384	protein_coding	34.8187	0.0619356	0.941557	-0.406369	0.468364	-0.468304	0.323557	both
		KCNE5	ENSG00000176076	protein_coding	44.3425	0.816556	0.0692291	-0.157099	0.827719	-0.973655	0.0189651	both
		SLC4A5	ENSG00000188687	protein_coding	40.1746	0.0603142	0.962664	-0.743549	0.316739	-0.803863	0.215293	both
		MUC20	ENSG00000176945	protein_coding	45.49	0.198256	0.910821	-0.458423	0.798137	-0.656679	0.630485	both
		GJB3	ENSG00000188910	protein_coding	38.8651	-0.201638	0.67542	0.752586	0.0314327	0.954224	0.00294694	both
		GPR146	ENSG00000164849	protein_coding	41.5317	-0.292252	0.504541	-0.63741	0.0979821	-0.345158	0.379156	both
		GRM8	ENSG00000179603	protein_coding	34.1969	-0.882203	0.231342	-1.11695	0.150329	-0.23475	0.819472	both
		CMKLR2	ENSG00000183671	protein_coding	36.4296	-0.413784	0.20946	-0.77062	0.0108442	-0.356837	0.274921	both
		PTPRO	ENSG00000151490	protein_coding	37.5525	-0.0908153	0.818018	-0.481588	0.093957	-0.390773	0.152093	both
		MUC3A	ENSG00000169894	protein_coding	50.8106	0.908523	0.604288	1.33269	0.39658	0.424163	0.759355	both
		STXBP5L	ENSG00000145087	protein_coding	36.2363	0.0743781	0.892814	-0.847028	0.0126939	-0.921407	0.00373474	both
		DLL4	ENSG00000128917	protein_coding	38.2022	2.3677	1.18e-05	0.232156	0.848236	-2.13554	7.64e-05	both
		AVPR1A	ENSG00000166148	protein_coding	33.7704	0.671782	0.644888	-0.398922	0.855419	-1.0707	0.437438	both
		GPR183	ENSG00000169508	protein_coding	37.357	-1.276	1.65e-05	0.117359	0.802232	1.39336	1.01e-06	both
		GRM2	ENSG00000164082	protein_coding	50.1065	3.51486	0.00992287	0.915617	0.697534	-2.59924	0.0177341	both
		ST6GALNAC6	ENSG00000160408	protein_coding	39.607	0.0631892	0.918797	-0.241063	0.607364	-0.304252	0.423944	both
		LAT	ENSG00000213658	protein_coding	40.0943	0.821859	0.0296781	0.11489	0.857938	-0.706969	0.0518218	both
		KCTD16	ENSG00000183775	protein_coding	35.3056	-0.503827	0.270519	-1.03402	0.0103478	-0.530196	0.208696	both
		KCNT2	ENSG00000162687	protein_coding	35.7484	-0.213512	0.649411	-0.811527	0.0244304	-0.598015	0.0897892	both
		NTRK2	ENSG00000148053	protein_coding	32.9675	-0.566083	0.595343	-0.77461	0.484441	-0.208526	0.875927	both
		RASGEF1A	ENSG00000198915	protein_coding	36.468	0.154441	0.811459	0.335216	0.552478	0.180775	0.735807	both
		GPR19	ENSG00000183150	protein_coding	35.7139	-0.0924451	0.929262	0.229215	0.778901	0.32166	0.618746	both
		RHBDL2	ENSG00000158315	protein_coding	44.0593	-0.282826	0.599344	-0.834114	0.0753417	-0.551288	0.243007	both
		ADGRG3	ENSG00000182885	protein_coding	49.3342	0.182138	0.967985	0.919507	0.691493	0.73737	0.713653	both
		PCDH11X	ENSG00000102290	protein_coding	35.237	-0.237212	0.557049	-0.528315	0.128348	-0.291103	0.405274	both
		PRIMA1	ENSG00000175785	protein_coding	38.6117	2.61903	0.192057	0	1	-2.29354	0.213164	both
		SV2B	ENSG00000185518	protein_coding	35.4505	-0.501209	0.065082	-0.963013	0.00012092	-0.461804	0.0871365	both
		DISP2	ENSG00000140323	protein_coding	34.7505	0.334217	0.390886	0.0130199	0.99854	-0.321197	0.368776	both
		CLDN14	ENSG00000159261	protein_coding	46.7692	-1.50318	0.0136492	-1.0622	0.077592	0.440984	0.586841	both
		CLTRN	ENSG00000147003	protein_coding	47.3764	-0.980879	0.47006	-1.57727	0.293119	-0.596391	0.732259	both
		ERVH48-1	ENSG00000233056	protein_coding	36.8087	0.134104	0.807149	0.0566116	0.937874	-0.0774927	0.885873	both
		SLC1A7	ENSG00000162383	protein_coding	49.319	0	1	0	1	0	1	both
		DGKG	ENSG00000058866	protein_coding	47.9995	0.182188	0.974505	1.21674	0.650139	1.03455	0.652254	both
		CLDN5	ENSG00000184113	protein_coding	34.1221	1.60204	0.000405278	-0.239274	0.785079	-1.84131	9.06e-05	both
		CATSPERE	ENSG00000179397	protein_coding	37.6779	-0.067185	0.908552	-1.34811	0.000475547	-1.28092	0.000721051	both
		NKAIN2	ENSG00000188580	protein_coding	32.0145	-0.706081	0.80835	1.32748	0.509634	2.03356	0.256081	both
		KCNJ8	ENSG00000121361	protein_coding	33.1572	-0.143999	0.802462	-0.320452	0.528368	-0.176453	0.718221	both
		GPR68	ENSG00000119714	protein_coding	39.4321	0.280103	0.797757	-0.65668	0.568781	-0.936783	0.302657	both
		PCDHGA6	ENSG00000253731	protein_coding	38.7911	-0.371416	0.473491	0.370048	0.45053	0.741464	0.0683707	both
		STAB2	ENSG00000136011	protein_coding	40.4562	1.6544	0.000749324	-0.480707	0.555875	-2.13511	3.6e-05	both
		CDC42	ENSG00000070831	protein_coding	35.8563	-0.67664	0.129816	-0.151327	0.808686	0.525313	0.22662	both
		MIF	ENSG00000240972	protein_coding	41.8328	0.293005	0.615526	-0.41008	0.494224	-0.703086	0.131174	both
		PDE6G	ENSG00000185527	protein_coding	38.4242	1.24936	0.0190247	0.887408	0.139429	-0.361954	0.508688	both
		OPRD1	ENSG00000116329	protein_coding	33.9267	-0.7831	0.340643	-1.21515	0.16338	-0.432054	0.674917	both
		PLPP4	ENSG00000203805	protein_coding	31.3233	-0.779602	0.802462	0.325522	0.93577	1.10512	0.652286	both
		CLDN20	ENSG00000171217	protein_coding	39.7986	-1.74916	0.000296232	-0.20389	0.747943	1.54527	0.00132608	both
		CABP7	ENSG00000100314	protein_coding	36.8731	0.983922	0.0116557	-1.28515	0.0167077	-2.26907	5.84e-07	both
		TRPV6	ENSG00000165125	protein_coding	31.3429	2.0356	0.379371	0	1	-1.71009	0.416732	both
		CD4	ENSG00000010610	protein_coding	39.8117	1.36475	0.00104262	-0.578311	0.378742	-1.94306	1.53e-05	both
		MYOT	ENSG00000120729	protein_coding	33.4899	0.0422454	0.948676	-0.148402	0.750147	-0.190648	0.610865	both
		SLC10A4	ENSG00000145248	protein_coding	31.6908	-0.165742	0.834175	-0.451631	0.524505	-0.285889	0.67226	both
		PCDHB14	ENSG00000120327	protein_coding	38.672	-0.0174152	0.997343	0.275932	0.563448	0.293347	0.468277	both
		TSPAN8	ENSG00000127324	protein_coding	43.2581	0.0344598	0.974343	0.182882	0.743032	0.148422	0.7568	both
		SYNDIG1	ENSG00000101463	protein_coding	31.1699	0	1	0	1	0	1	both
		GFRA3	ENSG00000146013	protein_coding	34.1047	-0.428301	0.816534	0.296138	0.875073	0.724439	0.616512	both
		TLR5	ENSG00000187554	protein_coding	31.0998	-0.11342	0.915806	0.781064	0.200105	0.894484	0.111619	both
		HLA-DQA1	ENSG00000196735	protein_coding	30.33	0	1	0	1	0	1	both
		SLC16A11	ENSG00000174326	protein_coding	35.7546	0.409402	0.559791	-1.98389	0.0218421	-2.3933	0.00223317	both
		FYB2	ENSG00000187889	protein_coding	43.3483	0.151673	0.869386	-0.909324	0.193283	-1.061	0.0825316	both
		PSCA	ENSG00000167653	protein_coding	33.5186	-0.448247	0.112888	-0.159038	0.656327	0.28921	0.304883	both
		ITGAM	ENSG00000169896	protein_coding	42.6241	-1.29088	0.580654	1.91538	0.151222	3.20626	0.035417	both
		CDC42EP5	ENSG00000167617	protein_coding	41.2842	0.415486	0.813036	-1.00558	0.638316	-1.42107	0.386749	both
		CLDN19	ENSG00000164007	protein_coding	39.1743	4.23527	6.28e-12	-2.12836	0.185394	-6.36362	6.32e-08	both
		PLAC4	ENSG00000280109	lncRNA	32.139	0.99274	0.0503497	0.201904	0.793372	-0.790836	0.102179	both
		SNX15	ENSG00000110025	protein_coding	38.0862	-2.56714	1.74e-07	0.0430269	0.965584	2.61017	6.12e-08	both
		CPNE9	ENSG00000144550	protein_coding	42.0777	0.870002	0.300278	1.35004	0.0660901	0.480043	0.488107	both
		ADRB2	ENSG00000169252	protein_coding	32.9947	0.377881	0.328995	0.0364791	0.962191	-0.341402	0.336291	both
		MALL	ENSG00000144063	protein_coding	33.6505	-0.576387	0.123624	0.420628	0.284529	0.997015	0.00169763	both
		ANKS1B	ENSG00000185046	protein_coding	30.4004	0.271002	0.664234	-0.903721	0.135575	-1.17472	0.0250802	both
		GABRR2	ENSG00000111886	protein_coding	32.6279	0.382496	0.309204	-0.332974	0.44914	-0.71547	0.0310803	both
		UPK1A	ENSG00000105668	protein_coding	32.306	0.829584	0.169283	-1.77877	0.0475099	-2.60835	0.000681831	both
		PACSIN1	ENSG00000124507	protein_coding	30.509	1.14397	0.689165	0	1	-0.818467	0.751485	both
		GGT5	ENSG00000099998	protein_coding	43.6282	-0.717022	0.503151	-0.248965	0.852687	0.468057	0.666896	both
		CDHR4	ENSG00000187492	protein_coding	33.1744	-0.336951	0.60951	0.0338972	0.98386	0.370848	0.509729	both
		SCN2A	ENSG00000136531	protein_coding	36.6059	-0.487709	0.673458	0.202798	0.879414	0.690507	0.461528	both
		TNF	ENSG00000232810	protein_coding	37.7181	5.46402	7.14e-11	-0.671615	0.777802	-6.13563	8.78e-08	both
		CLDN2	ENSG00000165376	protein_coding	34.6459	0.463157	0.359389	-0.758045	0.189156	-1.2212	0.00979846	both
		KCNK7	ENSG00000173338	protein_coding	35.5739	2.02827	7.1e-06	0.957564	0.0756166	-1.07071	0.0162994	both
		DYSF	ENSG00000135636	protein_coding	32.5416	-0.270941	0.84195	-3.01412	0.0687281	-2.74318	0.0811687	both
		GLDN	ENSG00000186417	protein_coding	35.6385	0	1	2.17883	0.347672	1.99667	0.330383	both
		NOS3	ENSG00000164867	protein_coding	38.1329	0.00965237	1	-0.428099	0.768701	-0.437752	0.719112	both
		SIGLEC10	ENSG00000142512	protein_coding	30.5573	-0.421514	0.77608	-2.11203	0.200746	-1.69051	0.28639	both
		PTGER1	ENSG00000160951	protein_coding	32.0871	3.45098	2.01e-12	0.681561	0.384107	-2.76942	2.45e-09	both
		PCDHGB5	ENSG00000276547	protein_coding	29.712	-2.65362	0.169673	1.3534	0.328207	4.00702	0.00877938	both
		ACSBG1	ENSG00000103740	protein_coding	33.3862	0.373594	0.552407	0.643847	0.246066	0.270253	0.626227	both
		LRRTM2	ENSG00000146006	protein_coding	33.3589	-0.49283	0.572317	0.0520157	0.97743	0.544846	0.466781	both
		MUC12	ENSG00000205277	protein_coding	37.8119	1.41211	4.17e-05	1.44211	2.7e-05	0.0300009	0.967761	both
		OTOG	ENSG00000188162	protein_coding	30.0569	0.250452	0.597239	-0.405769	0.382364	-0.65622	0.0787418	both
		ANO1	ENSG00000131620	protein_coding	35.9463	6.4716	2.9e-06	6.31859	5.27e-06	-0.153014	0.82063	both
		LPAR5	ENSG00000184574	protein_coding	33.5907	0.456563	0.541259	0.845818	0.187845	0.389255	0.537565	both
		RASGRP4	ENSG00000171777	protein_coding	30.8466	2.67949	0.00398944	1.91208	0.0695319	-0.767405	0.289429	both
		ANGPT2	ENSG00000091879	protein_coding	36.5389	0.766864	0.162046	0.244241	0.755212	-0.522623	0.326906	both
		S1PR5	ENSG00000180739	protein_coding	30.2691	-0.101707	0.873401	0.0856933	0.899808	0.187401	0.689792	both
		SLC7A10	ENSG00000130876	protein_coding	34.1373	2.359	0.123825	-1.51613	0.5492	-3.87513	0.00929309	both
		TNFSF15	ENSG00000181634	protein_coding	30.8299	0.0909426	0.898889	0.734233	0.0896951	0.64329	0.110721	both
		JAML	ENSG00000160593	protein_coding	42.0326	0	1	0	1	0	1	both
		NFASC	ENSG00000163531	protein_coding	28.9527	3.3549	0.0595344	3.49582	0.0475033	0.14092	0.946759	both
		PTGDR2	ENSG00000183134	protein_coding	40.6945	-1.05413	0.519804	0.314799	0.853993	1.36893	0.318844	both
		UNC5A	ENSG00000113763	protein_coding	27.9647	0	1	0	1	0	1	both
		TENM1	ENSG00000009694	protein_coding	28.321	-0.644116	0.323326	0.443232	0.478969	1.08735	0.0405185	both
		TMEFF1	ENSG00000241697	protein_coding	30.2054	-0.277294	0.788915	-2.12634	0.0196287	-1.84904	0.0365161	both
		SCN4B	ENSG00000177098	protein_coding	27.7529	0.182191	0.974505	1.21695	0.649833	1.03476	0.651867	both
		FRMPD1	ENSG00000070601	protein_coding	27.134	0.182197	0.974561	0.325526	0.93597	0.143329	0.978486	both
		SIGLEC16	ENSG00000161643	protein_coding	31.4653	0.932576	0.0946851	-0.789057	0.305151	-1.72163	0.00275895	both
		GOLGA7B	ENSG00000155265	protein_coding	27.4637	0.327608	0.633058	-0.923728	0.148506	-1.25134	0.0226302	both
		PRRG2	ENSG00000126460	protein_coding	32.9432	-0.656015	0.29933	-0.93601	0.134427	-0.279995	0.704688	both
		ANXA2P2	ENSG00000231991	processed_pseudogene	30.0931	-0.279224	0.473756	-0.0660111	0.906921	0.213213	0.561165	both
		NOX1	ENSG00000007952	protein_coding	30.3036	0.975482	0.0514007	0.502477	0.418956	-0.473005	0.345362	both
		KNG1	ENSG00000113889	protein_coding	42.0231	1.14399	0.689138	3.98083	0.0143781	2.83684	0.0746002	both
		CD1D	ENSG00000158473	protein_coding	26.7273	0	1	0	1	0	1	both
		KCNT1	ENSG00000107147	protein_coding	29.4697	1.556	0.02178	1.21585	0.103404	-0.340148	0.621922	both
		RAB3C	ENSG00000152932	protein_coding	29.1408	-0.14356	0.768573	-0.988986	0.00347425	-0.845426	0.0103864	both
		UTS2R	ENSG00000181408	protein_coding	31.822	2.93333	0.0124895	-0.258293	0.936462	-3.19162	0.0141606	both
		RHD	ENSG00000187010	protein_coding	33.6886	0.54056	0.163218	-0.0559769	0.936759	-0.596537	0.0910542	both
		TSPAN1	ENSG00000117472	protein_coding	32.119	-0.438515	0.322475	-0.0466439	0.952818	0.391871	0.338073	both
		SYT2	ENSG00000143858	protein_coding	29.9785	-0.147814	0.826404	-0.336241	0.574596	-0.188427	0.743386	both
		TNFSF10	ENSG00000121858	protein_coding	38.0782	0.916665	0.0430356	-1.09923	0.0826894	-2.0159	8.7e-05	both
		TRIM72	ENSG00000177238	protein_coding	34.8396	0.345925	0.792293	-0.52589	0.725799	-0.871816	0.436924	both
		TNFRSF1B	ENSG00000028137	protein_coding	29.3391	-0.552805	0.0970711	-0.159546	0.71686	0.393259	0.227111	both
		MAGEE1	ENSG00000198934	protein_coding	33.7172	0	1	0	1	0	1	both
		ASIC4	ENSG00000072182	protein_coding	32.6132	2.20442	0.009527	1.73075	0.0626168	-0.473668	0.533626	both
		PTGER3	ENSG00000050628	protein_coding	32.2895	1.36896	0.0215115	-0.373017	0.714838	-1.74198	0.00432816	both
		PCDHB15	ENSG00000113248	protein_coding	37.1451	-0.177635	0.820154	1.06295	0.0333289	1.24058	0.00798765	both
		SCARF1	ENSG00000074660	protein_coding	31.517	0.419042	0.57946	-0.13029	0.911845	-0.549332	0.420321	both
		BEST2	ENSG00000039987	protein_coding	29.7178	3.1736	1.6e-08	0.222178	0.866321	-2.95142	1.91e-07	both
		GPR132	ENSG00000183484	protein_coding	26.5542	5.97206	2.74e-05	4.34387	0.00603454	-1.6282	0.0273351	both
		WNT4	ENSG00000162552	protein_coding	27.7786	0.0454273	0.969286	0.371797	0.523394	0.326369	0.523636	both
		ITGAX	ENSG00000140678	protein_coding	27.0136	0.818124	0.628038	-0.0565119	0.998507	-0.874636	0.577368	both
		TMEM74	ENSG00000164841	protein_coding	27.3986	0.227913	0.64305	0.0116644	1	-0.216248	0.621809	both
		CHRNE	ENSG00000108556	protein_coding	30.8021	1.54976	0.00288432	-0.162093	0.881648	-1.71186	0.00124852	both
		KCND3	ENSG00000171385	protein_coding	26.845	0.26927	0.750997	-0.387046	0.674237	-0.656316	0.346887	both
		EPHB1	ENSG00000154928	protein_coding	25.4778	-0.40796	0.884083	-2.11786	0.324791	-1.7099	0.42079	both
		GFRA2	ENSG00000168546	protein_coding	25.2491	2.03775	0.381057	1.28731	0.651882	-0.750441	0.756279	both
		VSTM2L	ENSG00000132821	protein_coding	26.3386	-1.71068	0.416234	0.914247	0.563446	2.62493	0.111083	both
		AGTR1	ENSG00000144891	protein_coding	36.4996	-0.051646	0.957519	-0.550445	0.316844	-0.498799	0.318622	both
		GRIK4	ENSG00000149403	protein_coding	27.7112	1.14396	0.693747	0	1	-0.818467	0.755026	both
		CDH6	ENSG00000113361	protein_coding	27.7853	-0.0682973	0.886547	-0.297778	0.399945	-0.22948	0.479918	both
		PCDHGB6	ENSG00000253305	protein_coding	26.7147	-0.824294	0.281	-0.449203	0.602152	0.375091	0.656655	both
		LRRC8E	ENSG00000171017	protein_coding	30.5513	-0.255268	0.731039	0.303122	0.666833	0.558389	0.31404	both
		CBLC	ENSG00000142273	protein_coding	37.2689	1.14398	0.690712	0	1	-0.818467	0.75249	both
		SLC6A3	ENSG00000142319	protein_coding	29.2801	2.81542	2.28e-10	1.90404	7.54e-05	-0.911378	0.0325686	both
		CD8A	ENSG00000153563	protein_coding	26.4165	0.375324	0.797948	0.115274	0.960793	-0.26005	0.847091	both
		CHRNB4	ENSG00000117971	protein_coding	25.2364	0.711742	0.666962	0.511833	0.784265	-0.199909	0.912407	both
		COL23A1	ENSG00000050767	protein_coding	27.4397	1.78071	0.303018	-0.552211	0.864499	-2.33292	0.160784	both
		LYNX1	ENSG00000180155	protein_coding	34.5244	-0.70561	0.810169	2.13704	0.199707	2.84265	0.078483	both
		RGS7	ENSG00000182901	protein_coding	24.1346	0	1	3.17778	0.0829638	2.9956	0.075944	both
		PCDHB13	ENSG00000187372	protein_coding	29.8071	-0.45006	0.231985	0.509502	0.140008	0.959562	0.00157983	both
		LZTS1	ENSG00000061337	protein_coding	24.4097	0	1	2.18203	0.349555	1.99985	0.332225	both
		SSTR5	ENSG00000162009	protein_coding	35.2101	0	1	1.28731	0.65194	1.10512	0.653202	both
		CYBB	ENSG00000165168	protein_coding	24.276	0.0442115	0.97556	0.104984	0.914005	0.0607725	0.950017	both
		CATSPER1	ENSG00000175294	protein_coding	27.1081	0.0145117	1	0.935655	0.014167	0.921144	0.0107593	both
		KCNA3	ENSG00000177272	protein_coding	23.3871	0	1	0	1	0	1	both
		RAMP1	ENSG00000132329	protein_coding	30.0131	0.291072	0.747035	0.670489	0.366963	0.379417	0.590751	both
		CRB2	ENSG00000148204	protein_coding	28.1739	1.61911	0.00444633	0.332727	0.715798	-1.28638	0.0189894	both
		PDGFRA	ENSG00000134853	protein_coding	23.2737	2.61727	0.197721	2.18598	0.351848	-0.43129	0.846057	both
		IGLV1-51	ENSG00000211644	IG_V_gene	28.2092	0.280558	0.746923	-0.334655	0.725408	-0.615213	0.385336	both
		XKR5	ENSG00000275591	protein_coding	23.4634	0.590886	0.447027	-0.360672	0.71806	-0.951557	0.165027	both
		LILRA6	ENSG00000244482	protein_coding	29.6007	4.49646	5.21e-12	1.49353	0.0939376	-3.00293	9.64e-09	both
		GNRHR2	ENSG00000211451	transcribed_unitary_pseudogene	25.8478	0.296651	0.513772	0.273203	0.571211	-0.0234479	0.979744	both
		ALKAL2	ENSG00000189292	protein_coding	30.2596	1.07148	0.118745	-0.558647	0.559056	-1.63013	0.013196	both
		ERAS	ENSG00000187682	protein_coding	29.9628	3.73544	0.00106838	0.322897	0.907749	-3.41254	0.00190393	both
		SCARA5	ENSG00000168079	protein_coding	23.4822	-0.153145	0.868058	-0.266581	0.754685	-0.113436	0.897056	both
		ADCY4	ENSG00000129467	protein_coding	30.379	3.05682	2.27e-07	-2.38616	0.117175	-5.44298	4.28e-06	both
		KCNB2	ENSG00000182674	protein_coding	22.6833	1.14398	0.688899	0	1	-0.818467	0.751296	both
		PVRIG	ENSG00000213413	protein_coding	25.7967	0.0170946	1	-0.30953	0.632314	-0.326625	0.545656	both
		GAS2L2	ENSG00000270765	protein_coding	23.7446	-0.30132	0.628291	-1.81495	0.00143528	-1.51363	0.00776567	both
		P2RX6	ENSG00000099957	protein_coding	24.9648	0.120264	0.877343	-0.241947	0.722437	-0.362211	0.494526	both
		SLC22A1	ENSG00000175003	protein_coding	32.2709	0.594102	0.447537	-0.376943	0.719852	-0.971045	0.175458	both
		CATSPERD	ENSG00000174898	protein_coding	27.4813	1.55009	0.0218623	-2.38105	0.113172	-3.93114	0.00137195	both
		PALM2AKAP2	ENSG00000157654	protein_coding	24.965	-0.0753164	0.910055	0.227542	0.660748	0.302858	0.469824	both
		RXFP4	ENSG00000173080	protein_coding	27.7439	1.53162	0.000688498	0.375372	0.577521	-1.15624	0.0086287	both
		GRAMD2A	ENSG00000175318	protein_coding	24.326	1.09064	0.143907	0.588588	0.528572	-0.502048	0.495674	both
		CAMKV	ENSG00000164076	protein_coding	23.629	-0.723585	0.132736	-1.57074	0.000815763	-0.847159	0.0943045	both
		SLC22A11	ENSG00000168065	protein_coding	33.5372	0.183119	0.956241	0.339595	0.895081	0.156476	0.955863	both
		CD72	ENSG00000137101	protein_coding	23.769	1.85947	0.00331784	0.722846	0.420471	-1.13662	0.0506819	both
		TMEM100	ENSG00000166292	protein_coding	22.1373	3.49848	0.00141833	1.0744	0.541721	-2.42408	0.00520325	both
		PLA2G2A	ENSG00000188257	protein_coding	33.3789	-0.779597	0.802934	1.22284	0.649833	2.00244	0.331871	both
		ATP6V1B1	ENSG00000116039	protein_coding	23.4264	0.182528	0.968157	0.338218	0.920276	0.15569	0.969196	both
		RAB39A	ENSG00000179331	protein_coding	21.8264	1.14398	0.691153	0	1	-0.818467	0.753078	both
		AVPR2	ENSG00000126895	protein_coding	23.2573	0.454888	0.277028	-0.496794	0.273002	-0.951682	0.0082747	both
		SPACA4	ENSG00000177202	protein_coding	25.9319	5.03547	0.000677593	-0.636288	0.853657	-5.67176	4.77e-05	both
		KCNA2	ENSG00000177301	protein_coding	21.7876	1.14398	0.689425	0	1	-0.818467	0.751669	both
		SLC5A11	ENSG00000158865	protein_coding	29.8768	1.70001	0.0464432	1.43953	0.119906	-0.26048	0.75122	both
		CHRNB2	ENSG00000160716	protein_coding	25.8044	1.35806	0.0359777	1.16191	0.088508	-0.196148	0.792041	both
		SCN11A	ENSG00000168356	protein_coding	25.7632	-2.24658	0.148475	-2.10142	0.186251	0.145157	0.97299	both
		NKAIN1	ENSG00000084628	protein_coding	22.2238	-1.13987	0.121734	-0.491015	0.545234	0.648851	0.418747	both
		KCNJ6	ENSG00000157542	protein_coding	23.314	-0.208205	0.687507	-0.495784	0.258182	-0.287579	0.502834	both
		CRACR2A	ENSG00000130038	protein_coding	22.6891	0.182189	0.974505	-0.636278	0.852843	-0.818467	0.751453	both
		P2RY2	ENSG00000175591	protein_coding	27.0318	-0.127123	0.818987	-0.810512	0.0516297	-0.683389	0.0883211	both
		IL16	ENSG00000172349	protein_coding	31.6426	4.02064	0.0128992	4.81236	0.00161207	0.791722	0.342199	both
		RAPSN	ENSG00000165917	protein_coding	28.9822	4.15895	0.00826877	0.325507	0.936462	-3.83344	0.00994355	both
		CD79A	ENSG00000105369	protein_coding	23.8059	2.05826	0.0190563	0.910639	0.458396	-1.14762	0.130765	both
		TBC1D3D	ENSG00000274419	protein_coding	23.3044	-0.0578962	0.955744	-0.107677	0.894688	-0.049781	0.955803	both
		LCK	ENSG00000182866	protein_coding	28.1401	0	1	0	1	0	1	both
		RASGRP3	ENSG00000152689	protein_coding	22.0505	1.08388	0.130354	-0.468843	0.693815	-1.55273	0.0372369	both
		CPNE5	ENSG00000124772	protein_coding	21.8769	1.7399	0.327481	-0.562663	0.862544	-2.30256	0.175599	both
		SELPLG	ENSG00000110876	protein_coding	24.0248	3.35761	0.000534814	0.916748	0.566186	-2.44086	0.00269196	both
		TMEM249	ENSG00000261587	protein_coding	25.5865	0.846293	0.255555	-0.726114	0.484201	-1.57241	0.0350293	both
		AQP6	ENSG00000086159	protein_coding	23.6807	2.55407	0.000521199	-0.257867	0.87199	-2.81193	0.000240395	both
		KCNV2	ENSG00000168263	protein_coding	24.273	0.425407	0.397545	-0.177001	0.791029	-0.602408	0.164698	both
		GPBAR1	ENSG00000179921	protein_coding	26.1605	3.8597	2.39e-11	0.727132	0.434376	-3.13257	8.49e-09	both
		COL17A1	ENSG00000065618	protein_coding	23.6551	-0.811414	0.236075	-0.882995	0.208783	-0.0715809	0.955803	both
		EPGN	ENSG00000182585	protein_coding	23.7208	-0.667674	0.0779308	0.866262	0.00806518	1.53394	7.58e-07	both
		ABCC11	ENSG00000121270	protein_coding	29.8279	0.406572	0.668517	0.904588	0.234477	0.498016	0.48661	both
		GPR143	ENSG00000101850	protein_coding	25.4586	0.301801	0.714296	-0.841904	0.326776	-1.14371	0.105562	both
		NOS2	ENSG00000007171	protein_coding	20.6979	0	1	1.28731	0.651889	1.10512	0.653084	both
		SKAP1	ENSG00000141293	protein_coding	20.9607	0.0380865	1	-2.87831	0.0914287	-2.9164	0.0621019	both
		GRIK1	ENSG00000171189	protein_coding	23.6897	-0.104151	0.887573	0.794498	0.0715834	0.898649	0.0270535	both
		HRG	ENSG00000113905	protein_coding	31.679	-1.66609	0.491933	-1.52276	0.549033	0	1	both
		RASAL1	ENSG00000111344	protein_coding	21.2719	-0.117994	0.898889	-0.839452	0.175411	-0.721458	0.208159	both
		FCGR2A	ENSG00000143226	protein_coding	24.0763	2.47398	2.54e-08	0.449615	0.558646	-2.02437	2.57e-06	both
		SLC8A3	ENSG00000100678	protein_coding	22.208	-0.305101	0.606687	-0.352058	0.553953	-0.0469571	0.959091	both
		MEP1A	ENSG00000112818	protein_coding	29.8819	0	1	0	1	0	1	both
		CFTR	ENSG00000001626	protein_coding	20.1633	1.47878	0.0900223	0.0595089	0.985981	-1.41928	0.0894502	both
		OR2H2	ENSG00000204657	protein_coding	19.9581	2.76616	0.0648123	2.48517	0.115082	-0.280997	0.807888	both
		ACTN3	ENSG00000248746	protein_coding	26.2957	2.01772	0.00945429	0.880209	0.392104	-1.13751	0.113263	both
		TCN2	ENSG00000185339	protein_coding	20.871	-0.114736	0.87778	0.00149175	1	0.116228	0.849772	both
		CSF1R	ENSG00000182578	protein_coding	23.5047	3.1436	2.13e-06	0.170997	0.920628	-2.9726	9.21e-06	both
		DIRAS3	ENSG00000162595	protein_coding	20.5156	0.301503	0.509777	0.0880682	0.893281	-0.213435	0.627536	both
		AMHR2	ENSG00000135409	protein_coding	20.776	0	1	0	1	0	1	both
		KSR2	ENSG00000171435	protein_coding	19.8559	2.03168	0.38254	0	1	-1.70617	0.420532	both
		TLR3	ENSG00000164342	protein_coding	21.9619	-0.598395	0.384159	0.652939	0.32675	1.25133	0.0210167	both
		ANGPT1	ENSG00000154188	protein_coding	21.3539	-0.271224	0.576076	-0.435217	0.335878	-0.163993	0.729917	both
		FXYD2	ENSG00000137731	protein_coding	29.3041	0	1	0	1	0	1	both
		ERVFRD-1	ENSG00000244476	protein_coding	24.5292	0.0976461	0.95166	0.383767	0.715798	0.286121	0.756279	both
		ENHO	ENSG00000168913	protein_coding	19.2143	1.08464	0.690852	2.22555	0.282264	1.14091	0.531619	both
		CACNA1A	ENSG00000141837	protein_coding	23.8037	-0.482152	0.487456	-0.365661	0.633227	0.116491	0.889376	both
		ADORA1	ENSG00000163485	protein_coding	19.4062	0.84672	0.372903	0.036494	0.996938	-0.810226	0.361639	both
		MUC5B	ENSG00000117983	protein_coding	25.644	-0.259885	0.764882	-1.06894	0.141687	-0.809056	0.251209	both
		CAPN3	ENSG00000092529	protein_coding	22.8069	1.17841	0.0207899	-0.0378166	0.98364	-1.21623	0.0133417	both
		NKG7	ENSG00000105374	protein_coding	21.173	0.880111	0.379114	-0.1605	0.933528	-1.04061	0.273004	both
		TMPRSS5	ENSG00000166682	protein_coding	22.1611	-1.33156	0.2044	-0.46119	0.706674	0.870366	0.415004	both
		ICOSLG	ENSG00000160223	protein_coding	19.8892	1.01954	0.0466308	-0.322442	0.671454	-1.34198	0.00609072	both
		GPR62	ENSG00000180929	protein_coding	23.4252	2.51354	4.08e-05	0.0328949	0.994763	-2.48065	4.19e-05	both
		STYK1	ENSG00000060140	protein_coding	19.2167	0.417519	0.649935	0.641557	0.444453	0.224037	0.784994	both
		CORIN	ENSG00000145244	protein_coding	24.1528	0.674991	0.368345	-0.794846	0.406157	-1.46984	0.0428152	both
		NRG1	ENSG00000157168	protein_coding	20.666	0.146638	0.823752	0.162301	0.813264	0.0156625	1	both
		ADRA2B	ENSG00000274286	protein_coding	20.566	4.96199	1.15e-16	1.09399	0.238528	-3.868	3.79e-14	both
		STAB1	ENSG00000010327	protein_coding	23.474	3.34418	1.97e-10	0.756758	0.348142	-2.58742	1.63e-07	both
		CLDN11	ENSG00000013297	protein_coding	24.7081	0.774403	0.114236	0.342708	0.590695	-0.431695	0.374863	both
		ATP1A3	ENSG00000105409	protein_coding	19.2201	-0.7796	0.803796	0.325524	0.936356	1.10512	0.655525	both
		ABCA12	ENSG00000144452	protein_coding	19.553	0.093324	0.899523	-0.318506	0.598256	-0.41183	0.401035	both
		RAB41	ENSG00000147127	protein_coding	20.7164	0.262023	0.706073	0.0282654	0.990161	-0.233758	0.707958	both
		CLCNKB	ENSG00000184908	protein_coding	19.1085	-0.179071	0.868999	-1.32175	0.151391	-1.14268	0.192059	both
		QRFPR	ENSG00000186867	protein_coding	18.5829	0	1	0	1	0	1	both
		LVRN	ENSG00000172901	protein_coding	20.1814	0.189058	0.732295	-1.32721	0.00328503	-1.51627	0.000336088	both
		ITGAL	ENSG00000005844	protein_coding	25.5955	2.28261	0.00988296	0.334959	0.852687	-1.94765	0.0204955	both
		PSG4	ENSG00000243137	protein_coding	18.5804	1.02591	0.41511	1.5783	0.151333	0.552388	0.572879	both
		PDE6B	ENSG00000133256	protein_coding	20.4522	-0.457612	0.600672	-0.705388	0.398513	-0.247776	0.779067	both
		RET	ENSG00000165731	protein_coding	18.5081	1.75375	0.317242	2.32503	0.145281	0.57128	0.642065	both
		KLRG1	ENSG00000139187	protein_coding	20.4208	0.285415	0.690712	-0.200985	0.812693	-0.4864	0.401368	both
		CLIC2	ENSG00000155962	protein_coding	21.2199	0.067806	0.963489	0.989262	0.119181	0.921456	0.116569	both
		NPHS1	ENSG00000161270	protein_coding	22.0705	3.86546	0.019714	5.07948	0.000632175	1.21403	0.17571	both
		GP6	ENSG00000088053	protein_coding	21.1291	2.24545	0.00748854	-0.656536	0.696707	-2.90198	0.00292541	both
		CASP1	ENSG00000137752	protein_coding	22.3153	-0.0673476	0.956013	0.723126	0.235859	0.790474	0.141422	both
		RAB37	ENSG00000172794	protein_coding	25.7448	0.717482	0.425262	0.0433381	0.991898	-0.674144	0.430782	both
		SYT13	ENSG00000019505	protein_coding	20.0991	-0.105698	0.881902	-0.217976	0.722208	-0.112277	0.845366	both
		DSCAML1	ENSG00000177103	protein_coding	24.8796	1.05612	0.700379	-0.636283	0.854643	-1.6924	0.436398	both
		RIMS1	ENSG00000079841	protein_coding	19.7072	-0.33223	0.442845	-0.787491	0.037658	-0.455261	0.240868	both
		SYT1	ENSG00000067715	protein_coding	19.5192	1.21934	0.094037	-0.47484	0.690777	-1.69418	0.0228653	both
		KCNG2	ENSG00000178342	protein_coding	22.1489	0.650288	0.381975	-0.826344	0.361499	-1.47663	0.0347585	both
		KCNK12	ENSG00000184261	protein_coding	19.7116	0.990875	0.372927	-0.0945524	0.97323	-1.08543	0.30206	both
		HTR2B	ENSG00000135914	protein_coding	25.5716	-0.470187	0.656763	1.21611	0.0815104	1.68629	0.0139673	both
		FAT2	ENSG00000086570	protein_coding	19.8606	0.0456776	0.970748	0.112035	0.892431	0.0663572	0.932276	both
		PCDHGA11	ENSG00000253873	protein_coding	18.7119	0.167969	0.906839	1.35025	0.0881222	1.18228	0.108866	both
		PGM5	ENSG00000154330	protein_coding	17.9944	0.0179801	1	0.173506	0.911972	0.155526	0.905109	both
		SLC4A9	ENSG00000113073	protein_coding	18.8274	0.0835808	0.949366	-1.0783	0.218347	-1.16188	0.134696	both
		CALHM6	ENSG00000188820	protein_coding	19.2083	0.0732801	0.909722	0.299797	0.526637	0.226516	0.596317	both
		HTR6	ENSG00000158748	protein_coding	18.4838	-0.618001	0.360584	-0.212422	0.80657	0.405579	0.547027	both
		TAS1R1	ENSG00000173662	protein_coding	24.238	0.774667	0.420076	0.426282	0.723895	-0.348384	0.716188	both
		PPP1R16B	ENSG00000101445	protein_coding	17.7333	2.59982	0.207735	2.1789	0.359182	-0.420918	0.853635	both
		TEK	ENSG00000120156	protein_coding	18.8568	-0.108656	0.905193	-0.121125	0.894982	-0.012469	1	both
		RAB39B	ENSG00000155961	protein_coding	17.4873	3.85509	0.0170333	-0.636278		-4.49137	0.00237034	both
		SLC52A1	ENSG00000132517	protein_coding	21.478	2.73835	0.00155442	0.376654	0.824494	-2.3617	0.00427103	both
		PRAM1	ENSG00000133246	protein_coding	18.5829	2.85371	0.00115839	0.818334	0.569329	-2.03538	0.00703833	both
		ADRB1	ENSG00000043591	protein_coding	17.8092	-0.821176	0.417772	0.1985	0.874927	1.01968	0.243119	both
		CPAMD8	ENSG00000160111	protein_coding	20.0148	-0.876238	0.226172	-0.435845	0.602298	0.440393	0.57041	both
		OR2B6	ENSG00000124657	protein_coding	20.6665	0.174845	0.802041	-0.736039	0.186607	-0.910884	0.0595822	both
		KEL	ENSG00000197993	protein_coding	17.7747	-1.62781	0.0897786	-2.69748	0.0248478	-1.06967	0.459514	both
		AMER2	ENSG00000165566	protein_coding	16.8595	0	1	0		0	1	both
		EPN3	ENSG00000049283	protein_coding	20.3696	1.52024	0.410612	0.927891	0.693319	-0.592349	0.719642	both
		PLB1	ENSG00000163803	protein_coding	22.0991	0.217	0.858743	2.01281	0.00216754	1.79581	0.00433614	both
		SYTL3	ENSG00000164674	protein_coding	20.2964	-0.0188863	1	-0.569363	0.383024	-0.550477	0.341803	both
		XKRX	ENSG00000182489	protein_coding	17.3251	0.698108	0.291825	0.0715318		-0.626577	0.316442	both
		SI	ENSG00000090402	protein_coding	18.1163	-0.0014163	1	-1.00472	0.012757	-1.0033	0.00851043	both
		OLR1	ENSG00000173391	protein_coding	19.6802	-0.334926	0.530305	1.95216	1.14e-08	2.28708	3.3e-11	both
		CALY	ENSG00000130643	protein_coding	22.8082	1.18908	0.564341	2.79367	0.0630893	1.60459	0.155801	both
		ENPP7	ENSG00000182156	protein_coding	24.1072	1.95057	0.00736151	-0.682805	0.631434	-2.63338	0.00207306	both
		GRM4	ENSG00000124493	protein_coding	16.8893	-0.235795	0.869535	0.0616596		0.297455	0.794639	both
		CD226	ENSG00000150637	protein_coding	19.5256	-0.639549	0.357132	-1.46024	0.0276014	-0.820688	0.241501	both
		RIPOR2	ENSG00000111913	protein_coding	18.5672	0.00712596	1	0.227234	0.758171	0.220108	0.722124	both
		CHP2	ENSG00000166869	protein_coding	21.8492	-0.779608	0.80291	-0.636279	0.852975	0	1	both
		POPDC2	ENSG00000121577	protein_coding	20.0328	0.709458	0.322034	-1.39153	0.136182	-2.10099	0.0067093	both
		LYPD5	ENSG00000159871	protein_coding	16.8925	0.136909	0.884657	-1.1111		-1.24801	0.0600679	both
		KCNK2	ENSG00000082482	protein_coding	17.6374	-0.473904	0.340403	0.570148		1.04405	0.00751146	both
		ADRA1D	ENSG00000171873	protein_coding	23.7278	1.25314	0.229909	-1.66271	0.355413	-2.91585	0.0327144	both
		ICAM2	ENSG00000108622	protein_coding	19.8189	-0.12995	0.836107	0.0200416	0.993249	0.149991	0.769709	both
		ISLR2	ENSG00000167178	protein_coding	16.7605	-0.289361	0.75484	-0.954508		-0.665147	0.393312	both
		SLC9C1	ENSG00000172139	protein_coding	16.3564	0.00649501	1	0.0457982		0.0393032	0.982508	both
		SPN	ENSG00000197471	protein_coding	23.0023	-1.33436	0.131759	-4.0672	0.00732113	-2.73284	0.0859728	both
		KLKB1	ENSG00000164344	protein_coding	22.2562	0.6178	0.773532	-1.15236	0.651863	-1.77016	0.35151	both
		ENDOU	ENSG00000111405	protein_coding	17.0425	1.05058	0.425847	2.88547		1.83489	0.016319	both
		MILR1	ENSG00000271605	protein_coding	22.7616	-0.178722	0.855669	0.155103	0.880248	0.333825	0.65095	both
		LRRTM4	ENSG00000176204	protein_coding	19.9168	-0.348598	0.594429	0.00999622	1	0.358594	0.530625	both
		NOX5	ENSG00000255346	protein_coding	17.8196	-0.052782	0.953533	1.08119	0.00472394	1.13397	0.00203567	both
		GPR82	ENSG00000171657	protein_coding	19.6106	0.84997	0.365467	0.588895	0.59602	-0.261075	0.783348	both
		SPEF1	ENSG00000101222	protein_coding	17.1034	1.75746	0.0190357	-0.168546		-1.92601	0.00943533	both
		KCNJ13	ENSG00000115474	protein_coding	19.0771	1.26282	0.0849288	0.516746	0.58984	-0.746072	0.295541	both
		PCDHGA10	ENSG00000253846	protein_coding	17.4109	-0.64563	0.330336	0.325766		0.971396	0.0795886	both
		KCNJ5	ENSG00000120457	protein_coding	15.6214	-0.779595	0.803669	0.325529		1.10512	0.655434	both
		RASGEF1C	ENSG00000146090	protein_coding	15.9773	0.0326394	1	1.42009		1.38745	0.0938936	both
		KLRC2	ENSG00000205809	protein_coding	18.1849	0.117295	0.882489	0.272527	0.678518	0.155232	0.795518	both
		HRH4	ENSG00000134489	protein_coding	15.9427	3.57505	5.8e-06	-3.35796		-6.93301	4.04e-07	both
		RAB33A	ENSG00000134594	protein_coding	15.9184	1.88934	0.117286	-0.983595		-2.87294	0.0441708	both
		BTC	ENSG00000174808	protein_coding	16.0942	-0.503476	0.322386	-0.321509		0.181967	0.748355	both
		TRPC4	ENSG00000133107	protein_coding	15.3839	-0.53838	0.652944	-0.388273		0.150107	0.920165	both
		KCNA7	ENSG00000104848	protein_coding	17.0302	2.03201	0.386736	1.28731		-0.744701	0.759355	both
		TPBGL	ENSG00000261594	protein_coding	16.1504	-1.45768	0.101253	-0.607612		0.850063	0.354971	both
		DHH	ENSG00000139549	protein_coding	17.3254	3.56687	0.00172532	1.55192		-2.01495	0.0158362	both
		CACNA1I	ENSG00000100346	protein_coding	16.7396	-0.126753	0.935418	-0.373296		-0.246543	0.82977	both
		CALHM5	ENSG00000178033	protein_coding	15.1955	1.14399	0.689737	2.17858		1.03459	0.653731	both
		PCDHGA5	ENSG00000253485	protein_coding	17.8519	-1.09259	0.191053	-0.192388	0.86733	0.900202	0.263013	both
		CDH26	ENSG00000124215	protein_coding	18.4437	1.06838	0.386736	0.0940964	0.976965	-0.974279	0.402945	both
		ATP12A	ENSG00000075673	protein_coding	15.3194	0	1	0		0	1	both
		EREG	ENSG00000124882	protein_coding	17.8207	1.17537	0.00415997	1.04144	0.013359	-0.133927	0.791776	both
		KCNH4	ENSG00000089558	protein_coding	18.4201	0.448388	0.734799	0.568871	0.658724	0.120484	0.936447	both
		SGCA	ENSG00000108823	protein_coding	18.5225	2.64393	6.51e-06	-0.150152	0.906517	-2.79408	2.01e-06	both
		SHISA7	ENSG00000187902	protein_coding	15.8283	-0.481457	0.758995	0.519409		1.00087	0.379066	both
		EVC2	ENSG00000173040	protein_coding	14.972	-3.92399	0.0126774	-1.89005		2.03394	0.264474	both
		GRIK3	ENSG00000163873	protein_coding	14.8698	2.50647	0.424671	0		-2.18098	0.441571	both
		EPHA8	ENSG00000070886	protein_coding	17.0515	-1.81706	0.280581	-0.657136		1.15992	0.515086	both
		PHEX	ENSG00000102174	protein_coding	15.3878	-0.217108	0.816534	-0.604014		-0.386906	0.624944	both
		TAS2R20	ENSG00000255837	protein_coding	16.9475	-0.373343	0.633725	-0.00841415		0.364929	0.59926	both
		GPR101	ENSG00000165370	protein_coding	14.9125	0	1	0		0	1	both
		CD274	ENSG00000120217	protein_coding	15.7383	0.434407	0.442525	0.613133		0.178726	0.751042	both
		NOD2	ENSG00000167207	protein_coding	19.4054	0.0696831	0.974505	0.513185	0.614311	0.443501	0.620983	both
		CD247	ENSG00000198821	protein_coding	15.098	1.40718	0.181024	1.34652		-0.0606628	0.976539	both
		NTM	ENSG00000182667	protein_coding	14.6209	0	1	0		0	1	both
		SGIP1	ENSG00000118473	protein_coding	15.9093	-0.169434	0.802095	-0.330043		-0.160608	0.783365	both
		KIRREL2	ENSG00000126259	protein_coding	16.4563	4.89507	8.25e-06	1.56295		-3.33212	3.67e-05	both
		P2RY8	ENSG00000182162	protein_coding	21.4017	3.87769	0.0236768	0	1	-3.55217	0.0272615	both
		CD300A	ENSG00000167851	protein_coding	20.9101	0.197457	0.96407	-1.51239	0.554049	-1.70985	0.420717	both
		CDK5R2	ENSG00000171450	protein_coding	14.9172	-1.3045	0.446808	-1.13476		0.169738	0.956422	both
		PCDHGA9	ENSG00000261934	protein_coding	15.7691	-0.642185	0.507561	-0.340591		0.301594	0.763011	both
		NLRP6	ENSG00000174885	protein_coding	17.2589	5.43035	3.36e-05	3.89494		-1.53541	0.0290108	both
		PRPH2	ENSG00000112619	protein_coding	18.0005	2.02552	0.00235468	-0.754977	0.548139	-2.7805	0.000418405	both
		RTBDN	ENSG00000132026	protein_coding	16.6478	2.04664	0.00175529	-0.440346		-2.48699	0.00036953	both
		SLC6A2	ENSG00000103546	protein_coding	22.4294	0.192765	0.941941	-1.55598	0.4802	-1.74875	0.343656	both
		OTOF	ENSG00000115155	protein_coding	14.9731	-2.67411	0.17466	0.902846		3.57696	0.0280954	both
		BDKRB2	ENSG00000168398	protein_coding	15.3209	-0.485982	0.312126	-0.737705		-0.251723	0.628432	both
		DOCK2	ENSG00000134516	protein_coding	16.5731	0.129108	0.859137	1.28797		1.15886	0.00437617	both
		HAS1	ENSG00000105509	protein_coding	16.9021	3.28774	2.2e-09	-0.656034		-3.94377	6.93e-09	both
		GPR150	ENSG00000178015	protein_coding	15.5448	-0.759163	0.252876	0.324187		1.08335	0.0541166	both
		CHRNA2	ENSG00000120903	protein_coding	21.9802	2.7958	0.0321543	3.1898	0.010944	0.393998	0.702034	both
		TXK	ENSG00000074966	protein_coding	14.4458	0.652888	0.449103	-0.79506		-1.44795	0.0694501	both
		FLT3LG	ENSG00000090554	protein_coding	16.8567	-0.389255	0.674407	-0.771848		-0.382593	0.671017	both
		HCAR1	ENSG00000196917	protein_coding	21.4563	1.14398	0.688975	0	1	-0.818467	0.751345	both
		CD163L1	ENSG00000177675	protein_coding	19.8962	0.0695585	0.976186	1.33692	0.099174	1.26736	0.0934217	both
		GPR37L1	ENSG00000170075	protein_coding	15.0688	0.91379	0.157179	-0.348215		-1.26201	0.0368506	both
		ATP8B4	ENSG00000104043	protein_coding	15.5282	-0.0724203	0.957712	0.116966		0.189386	0.806377	both
		CHRNG	ENSG00000196811	protein_coding	16.5082	-0.469586	0.619694	-0.472179		-0.00259333	1	both
		SLC9B1	ENSG00000164037	protein_coding	17.2968	-0.887373	0.201028	-0.942062		-0.0546894	0.973339	both
		VSIG2	ENSG00000019102	protein_coding	17.8237	4.34781	0.00668497	1.28729	0.655616	-3.06052	0.0504688	both
		IHH	ENSG00000163501	protein_coding	17.2301	1.03835	0.427903	-1.50027		-2.53862	0.0879936	both
		C1orf210	ENSG00000253313	protein_coding	19.7682	0	1	0	1	0	1	both
		GABBR2	ENSG00000136928	protein_coding	13.7743	1.14398	0.69463	3.17578		2.0318	0.272621	both
		FABP2	ENSG00000145384	protein_coding	21.0067	1.144	0.690336	0	1	-0.818467	0.752323	both
		SLC9A9	ENSG00000181804	protein_coding	15.0321	-0.296762	0.700002	-0.247067		0.0496956	0.968483	both
		TLR2	ENSG00000137462	protein_coding	19.364	-0.731183	0.369317	0.253989	0.794879	0.985171	0.152776	both
		MPP4	ENSG00000082126	protein_coding	15.6883	-0.554211	0.454256	1.94522		2.49944	5.91e-07	both
		RRH	ENSG00000180245	protein_coding	18.4491	1.77078	0.162977	2.01505	0.101522	0.244276	0.836095	both
		SSPN	ENSG00000123096	protein_coding	14.4706	-0.939356	0.0682554	-0.577197		0.362159	0.536847	both
		MAPK10	ENSG00000109339	protein_coding	14.2284	-0.483045	0.630387	-0.566637		-0.0835928	0.9572	both
		TNFSF11	ENSG00000120659	protein_coding	15.0233	-0.0990772	0.907318	0.273218		0.372296	0.492478	both
		ASTL	ENSG00000188886	protein_coding	15.1513	2.47118	7.2e-07	-0.470275		-2.94145	6.47e-09	both
		PCDHGB2	ENSG00000253910	protein_coding	15.6434	-0.73324	0.375541	0.337371		1.07061	0.11923	both
		ACKR4	ENSG00000129048	protein_coding	15.3601	-0.139127	0.884125	0.975465		1.11459	0.0307219	both
		PCDHA10	ENSG00000250120	protein_coding	14.139	4.06536	0.0166679	3.77036		-0.295001	0.842532	both
		C2CD6	ENSG00000155754	protein_coding	14.1244	0.193024	0.925585	-0.250025		-0.443049	0.768094	both
		ATP2B2	ENSG00000157087	protein_coding	17.9184	-2.67172	0.168554	0.657602	0.718056	3.32933	0.0437093	both
		KCNS1	ENSG00000124134	protein_coding	16.1321	3.81145	7.94e-09	-1.96461		-5.77607	1.27e-06	both
		GPR34	ENSG00000171659	protein_coding	14.8608	0.580566	0.690852	0.547112		-0.0334544	1	both
		PRKG2	ENSG00000138669	protein_coding	14.6297	-0.262732	0.652107	-0.420775		-0.158043	0.77678	both
		PCDH8	ENSG00000136099	protein_coding	13.2517	1.14399	0.693019	0		-0.818467	0.754491	both
		TNFSF13B	ENSG00000102524	protein_coding	16.29	0.503158	0.597415	-0.288429		-0.791587	0.310184	both
		CLDN23	ENSG00000253958	protein_coding	14.0829	-0.338625	0.594213	-0.0555694		0.283055	0.628556	both
		TAS2R10	ENSG00000121318	protein_coding	14.8414	-0.40289	0.637187	-0.559583		-0.156694	0.860482	both
		RAB25	ENSG00000132698	protein_coding	15.4845	4.65728	0.000330037	1.66007		-2.99722	0.000611976	both
		SLC22A7	ENSG00000137204	protein_coding	19.0622	0	1	0	1	0	1	both
		UPK3B	ENSG00000243566	protein_coding	14.7613	0.723981	0.338817	0.862766		0.138785	0.875271	both
		UNC79	ENSG00000133958	protein_coding	15.5896	0.0385791	0.991198	-0.431247		-0.469826	0.554407	both
		PRTN3	ENSG00000196415	protein_coding	15.7107	0.310252	0.742527	-2.31091		-2.62117	0.00165704	both
		NCKAP1L	ENSG00000123338	protein_coding	13.2485	4.36246	0.00672536	0		-4.03695	0.00794158	both
		FCER1G	ENSG00000158869	protein_coding	18.1927	0.198173	0.901295	-0.830227	0.582882	-1.0284	0.403482	both
		SUSD3	ENSG00000157303	protein_coding	18.1789	-1.72009	0.446011	-0.115364	0.979902	1.60473	0.445282	both
		SLC27A6	ENSG00000113396	protein_coding	13.0093	-2.55701	0.0500597	-2.40733		0.14968	0.963081	both
		CCR7	ENSG00000126353	protein_coding	16.9769	-0.0491003	0.971954	-1.71916		-1.67006	0.00470238	both
		TNFRSF10C	ENSG00000173535	protein_coding	13.9727	0.773184	0.633696	0.914329		0.141146	0.939037	both
		KCNJ1	ENSG00000151704	protein_coding	15.9226	-2.68228	0.164025	-2.53895		0	1	both
		GALR3	ENSG00000128310	protein_coding	15.9077	1.13119	0.264081	-2.8844		-4.01558	0.00736437	both
		NTSR1	ENSG00000101188	protein_coding	15.2755	-0.0602931	0.979214	0.740021		0.800314	0.320086	both
		IFITM10	ENSG00000244242	protein_coding	15.9397	0.484101	0.652284	0.249032		-0.235069	0.821353	both
		LYVE1	ENSG00000133800	protein_coding	21.0704	-0.779586	0.806066	1.2168	0.656337	1.99638	0.344701	both
		KLHL41	ENSG00000239474	protein_coding	14.0171	1.6973	0.0908548	0.743042		-0.954254	0.295008	both
		TRPA1	ENSG00000104321	protein_coding	12.5416	0.0408711	0.994171	1.10024		1.05937	0.14399	both
		MYO1H	ENSG00000174527	protein_coding	13.9101	-0.712497	0.453269	1.07424		1.78674	0.0110813	both
		KCNN3	ENSG00000143603	protein_coding	14.5589	-1.40636	0.463592	1.05578		2.46214	0.0927263	both
		MEGF10	ENSG00000145794	protein_coding	12.1929	3.347	0.0599629	0		-3.02148	0.0679376	both
		PCDHGA7	ENSG00000253537	protein_coding	14.5954	-0.90749	0.16029	-0.152186		0.755304	0.219135	both
		TREH	ENSG00000118094	protein_coding	15.3715	3.50186	8.08e-09	0.508835		-2.99302	2.87e-07	both
		SLC26A4	ENSG00000091137	protein_coding	14.3155	0.105805	0.931113	-1.84707		-1.95287	0.0231783	both
		SEZ6	ENSG00000063015	protein_coding	14.4498	0.876657	0.11376	-0.34585		-1.22251	0.0188322	both
		C17orf99	ENSG00000187997	protein_coding	17.6058	4.94587	0.00153136	0.32551		-4.62036	0.00195771	both
		PIPSL	ENSG00000180764	transcribed_processed_pseudogene	12.5134	1.10235	0.0411157	-0.970902		-2.07325	0.00035022	both
		CNTN2	ENSG00000184144	protein_coding	13.9023	0.520051	0.721505	-1.51707		-2.03713	0.177097	both
		PCDHGB3	ENSG00000262209	protein_coding	14.7063	-0.618343	0.527275	1.35188		1.97023	0.003419	both
		RGS6	ENSG00000182732	protein_coding	12.0855	1.77159	0.335341	0.933355		-0.838239	0.602994	both
		FCRLB	ENSG00000162746	protein_coding	13.3465	0.380349	0.643803	0.22157		-0.15878	0.847434	both
		THSD7A	ENSG00000005108	protein_coding	12.4108	-0.551774	0.685915	-2.75208		-2.2003	0.154302	both
		LRRC26	ENSG00000184709	protein_coding	13.6168	0.575208	0.460301	-0.153628		-0.728836	0.284125	both
		GALR1	ENSG00000166573	protein_coding	12.0718	0	1	1.28732		1.10512	0.657916	both
		NPY6R	ENSG00000226306	transcribed_unitary_pseudogene	12.317	-1.38904	0.0320528	-1.53548		-0.14644	0.888	both
		HIF3A	ENSG00000124440	protein_coding	15.7594	-1.21881	0.199199	-0.324848		0.893963	0.335781	both
		HLA-DOA	ENSG00000204252	protein_coding	11.7718	2.62279	0.199694	2.1756		-0.447194	0.841397	both
		FFAR4	ENSG00000186188	protein_coding	17.8884	-1.71309	0.430348	-1.56976	0.490655	0.143329	0.978667	both
		IL2RB	ENSG00000100385	protein_coding	14.2896	-0.0393444	0.982269	0.894826		0.93417	0.0759217	both
		ABCA6	ENSG00000154262	protein_coding	13.8068	1.05988	0.695995	0.325516		-0.734364	0.763709	both
		ATP6V0A4	ENSG00000105929	protein_coding	13.7286	-0.176209	0.825977	0.476865		0.653075	0.223032	both
		FGD5	ENSG00000154783	protein_coding	11.9859	-1.60641	0.38389	-0.468633		1.13778	0.544213	both
		GNRHR	ENSG00000109163	protein_coding	14.7024	0.0581613	0.972833	-0.701472		-0.759634	0.272165	both
		KLRK1	ENSG00000213809	protein_coding	12.3595	-1.81875	0.302595	-2.56411		-0.745365	0.764175	both
		ADGRG5	ENSG00000159618	protein_coding	16.6993	-0.809595	0.727928	1.33563		2.14523	0.162209	both
		SIDT1	ENSG00000072858	protein_coding	12.2298	-0.379474	0.809111	-0.217991		0.161483	0.928534	both
		CCKBR	ENSG00000110148	protein_coding	11.6394	0	1	0		0	1	both
		SLC28A1	ENSG00000156222	protein_coding	16.5026	1.39739	0.361035	0.329776		-1.06762	0.450294	both
		ATP4A	ENSG00000105675	protein_coding	13.0629	0.636439	0.685787	0.7796		0.143162	0.935374	both
		PLA2G3	ENSG00000100078	protein_coding	13.2804	0.831715	0.213288	-2.48332		-3.31504	2.35e-06	both
		LIPI	ENSG00000188992	protein_coding	11.8696	0.0299354	0.993018	-0.668486		-0.698421	0.277357	both
		RASGRF1	ENSG00000058335	protein_coding	15.501	2.03901	0.334617	2.23402		0.195005	0.930156	both
		ALPI	ENSG00000163295	protein_coding	12.657	0.203774	0.769868	-0.834464		-1.03824	0.0308572	both
		CXCR6	ENSG00000172215	protein_coding	12.8914	2.0574	2.37e-06	-0.0565816		-2.11398	1.71e-06	both
		IPCEF1	ENSG00000074706	protein_coding	11.8043	0	1	0		0	1	both
		ADAMTSL1	ENSG00000178031	protein_coding	11.5706	0.389095	0.670719	-1.79123		-2.18033	0.0120068	both
		PTAFR	ENSG00000169403	protein_coding	15.3082	0.0699284	0.980376	-0.65683		-0.726758	0.560463	both
		HTR7	ENSG00000148680	protein_coding	11.888	0	1	2.76588		2.58369	0.161829	both
		NRROS	ENSG00000174004	protein_coding	11.6677	3.84316	0.0261518	2.78215		-1.06101	0.476768	both
		TMIGD2	ENSG00000167664	protein_coding	15.1463	3.63712	0.0367051	2.77813		-0.858986	0.579709	both
		CATSPER3	ENSG00000152705	protein_coding	12.9087	0.481751	0.465257	-0.626601		-1.10835	0.0577077	both
		FOLH1	ENSG00000086205	protein_coding	11.2046	-0.90946	0.464071	-0.531007		0.378453	0.785047	both
		AQP4	ENSG00000171885	protein_coding	11.8348	3.29959	0.0892183	1.2873		-2.01229	0.291342	both
		SLC7A3	ENSG00000165349	protein_coding	11.8197	0	1	0		0	1	both
		TAS2R31	ENSG00000256436	protein_coding	13.6342	-0.170056	0.871174	-0.16984		0.000216878	1	both
		TSPAN32	ENSG00000064201	protein_coding	11.9597	3.9316	0.0186403	0.325515		-3.60608	0.0214545	both
		ZDHHC22	ENSG00000177108	protein_coding	11.2233	2.03357	0.411772	0		-1.70805	0.447779	both
		IGSF21	ENSG00000117154	protein_coding	10.9103	0	1	1.28732		1.10512	0.658924	both
		EBI3	ENSG00000105246	protein_coding	15.4358	0.0684911	0.976261	0.0576898		-0.0108013	1	both
		SLCO1B1	ENSG00000134538	protein_coding	11.5862	-0.232252	0.741831	-1.31423		-1.08198	0.0338536	both
		ANO2	ENSG00000047617	protein_coding	12.2669	-0.707381	0.505639	0.344093		1.05147	0.227653	both
		SHC4	ENSG00000185634	protein_coding	11.4507	0.327548	0.782517	1.51015		1.1826	0.10168	both
		ADAM21	ENSG00000139985	protein_coding	11.5693	-0.846603	0.218777	-0.100282		0.746321	0.245963	both
		EVI2B	ENSG00000185862	protein_coding	13.0618	-1.89027	0.0487863	-0.36714		1.52313	0.106165	both
		USH2A	ENSG00000042781	protein_coding	12.6279	0.350872	0.653975	-1.08041		-1.43128	0.0261335	both
		P2RY6	ENSG00000171631	protein_coding	11.7384	-0.0355553	0.986085	-1.9517		-1.91614	0.000603905	both
		SLCO1A2	ENSG00000084453	protein_coding	11.4626	-0.287197	0.692072	-2.62065		-2.33346	5.77e-05	both
		PLSCR3	ENSG00000187838	protein_coding	12.0211	-0.789702	0.319841	0.530333		1.32004	0.041632	both
		HAVCR2	ENSG00000135077	protein_coding	13.4895	-0.0736309	0.986357	0.915654		0.989285	0.39534	both
		TMEM262	ENSG00000187066	protein_coding	13.0562	-0.950506	0.264942	-0.219513		0.730993	0.36846	both
		GPR17	ENSG00000144230	protein_coding	12.0671	1.11076	0.189718	-0.49057		-1.60133	0.033495	both
		RAB40AL	ENSG00000102128	protein_coding	11.9062	1.38437	0.0449504	-1.35555		-2.73992	0.000881956	both
		PCDHGA4	ENSG00000262576	protein_coding	12.2738	-1.18268	0.242463	0.318112		1.50079	0.0856565	both
		GPRIN2	ENSG00000204175	protein_coding	10.7007	-0.472773	0.444954	-1.65863		-1.18586	0.046406	both
		KCNK13	ENSG00000152315	protein_coding	12.0157	0	1	0		0	1	both
		PCDHGB1	ENSG00000254221	protein_coding	13.6549	0.398019	0.685316	0.244317		-0.153703	0.878728	both
		CD22	ENSG00000012124	protein_coding	14.6373	1.14397	0.690712	2.76261		1.61864	0.411916	both
		SDR16C5	ENSG00000170786	protein_coding	10.6124	0.400356	0.701673	1.62248		1.22212	0.0639198	both
		PCDHGA1	ENSG00000204956	protein_coding	13.6444	0.201134	0.85644	0.372713		0.171579	0.854138	both
		LRRN4	ENSG00000125872	protein_coding	13.9999	-0.606832	0.642163	-0.069807		0.537025	0.654179	both
		FGF10	ENSG00000070193	protein_coding	11.4652	-0.0999323	0.90678	-0.425357		-0.325425	0.576252	both
		SLC22A13	ENSG00000172940	protein_coding	11.818	0.555257	0.309627	0.0142985		-0.540958	0.280363	both
		TRPM5	ENSG00000070985	protein_coding	12.4577	3.12077	0.00933974	-0.2574		-3.37817	0.010603	both
		GPR61	ENSG00000156097	protein_coding	11.1423	0.062042	0.977565	0.330768		0.268726	0.782794	both
		CNGA1	ENSG00000198515	protein_coding	11.5714	-0.707764	0.808966	1.32575		2.03352	0.259676	both
		SLC26A3	ENSG00000091138	protein_coding	14.2864	2.09557	0.0986004	0.932542		-1.16303	0.296573	both
		GPR18	ENSG00000125245	protein_coding	13.1947	-0.401437	0.704241	0.26653		0.667967	0.423944	both
		KCNK9	ENSG00000169427	protein_coding	10.4813	-0.779599	0.809162	1.2248		2.0044	0.353482	both
		PCDHB16	ENSG00000272674	protein_coding	14.8617	-0.939149	0.351579	-0.137056		0.802092	0.401896	both
		SLC4A1	ENSG00000004939	protein_coding	13.7118	3.02516	0.122023	4.00577		0.980616	0.48637	both
		SLC26A5	ENSG00000170615	protein_coding	12.506	0.218383	0.839695	-0.645081		-0.863464	0.291762	both
		GPR84	ENSG00000139572	protein_coding	10.2472	4.89042	0.00140464	1.21113		-3.67929	0.00527244	both
		XPNPEP2	ENSG00000122121	protein_coding	15.5291	0	1	0		0	1	both
		CD27	ENSG00000139193	protein_coding	11.6383	0.349659	0.673458	-0.383058		-0.732717	0.264015	both
		RHOJ	ENSG00000126785	protein_coding	15.1885	0.182211	0.974682	0.325539		0.143329	0.978486	both
		DNAAF4	ENSG00000256061	protein_coding	10.6859	-0.294044	0.710478	0.231372		0.525416	0.397022	both
		PCDHGC4	ENSG00000242419	protein_coding	10.2343	-3.583	0.0461791	-1.59192		1.99108	0.360992	both
		OVCH1	ENSG00000187950	protein_coding	10.8149	0.39173	0.601608	-0.968565		-1.3603	0.0200603	both
		MGAM	ENSG00000257335	protein_coding	12.5432	2.39431	0.221026	0.325515		-2.0688	0.249287	both
		CATSPERB	ENSG00000133962	protein_coding	10.168	0.22035	0.822404	-2.1346		-2.35495	0.00927186	both
		LILRB5	ENSG00000105609	protein_coding	14.9981	4.18398	0.00964925	2.76071		-1.42327	0.277037	both
		GJB7	ENSG00000164411	protein_coding	11.1427	1.86218	0.00199051	0.228587		-1.6336	0.00550512	both
		MLC1	ENSG00000100427	protein_coding	12.4886	5.83138	1.65e-06	3.02553		-2.80584	2.78e-06	both
		ARL14	ENSG00000179674	protein_coding	10.0984	-0.779594	0.806427	1.21173		1.99132	0.347286	both
		GAD2	ENSG00000136750	protein_coding	10.0459	0	1	0		0	1	both
		EDAR	ENSG00000135960	protein_coding	10.5536	0.956381	0.25359	-0.862719		-1.8191	0.0186488	both
		SCN4A	ENSG00000007314	protein_coding	14.7914	-1.93995	0.141805	-1.18863		0.751317	0.635895	both
		PKD1L1	ENSG00000158683	protein_coding	11.3454	0.782237	0.774988	1.69521		0.91297	0.620236	both
		TAS2R19	ENSG00000212124	protein_coding	11.6322	-0.374918	0.755796	0.196732		0.57165	0.55152	both
		SLC16A12	ENSG00000152779	protein_coding	10.0138	0.444479	0.662558	-0.480415		-0.924894	0.29366	both
		GUCY2D	ENSG00000132518	protein_coding	9.91303	2.39408	0.218284	-0.636268		-3.03035	0.0725929	both
		IL31RA	ENSG00000164509	protein_coding	10.7516	2.62664	0.168373	2.53393		-0.0927117	0.975874	both
		GAP43	ENSG00000172020	protein_coding	11.4244	0.3363	0.823854	1.31106		0.974757	0.296845	both
		ITGB7	ENSG00000139626	protein_coding	11.1094	3.27695	1.25e-05	0.603614		-2.67334	0.000133875	both
		SERPINB2	ENSG00000197632	protein_coding	9.6814	0	1	0		0	1	both
		ALKAL1	ENSG00000196711	protein_coding	9.5435	0	1	0		0	1	both
		GPR4	ENSG00000177464	protein_coding	13.1176	0.910669	0.474186	1.60222		0.691548	0.485732	both
		HSP90AB4P	ENSG00000282100	processed_pseudogene	11.8562	0.154003	0.927618	-3.62463		-3.77864	0.00740912	both
		AOC1	ENSG00000002726	protein_coding	10.2159	-0.121554	0.895417	-0.203805		-0.0822507	0.924866	both
		PTPRR	ENSG00000153233	protein_coding	10.3169	-0.69295	0.282677	0.654107		1.34706	0.00921616	both
		AQP8	ENSG00000103375	protein_coding	13.1063	3.03462	0.124836	3.17508		0.140467	0.960278	both
		LCT	ENSG00000115850	protein_coding	10.5062	4.27617	0.00275178	0.311102		-3.96507	0.0037677	both
		PCDHGA12	ENSG00000253159	protein_coding	9.9027	-0.497151	0.769525	-0.345776		0.151375	0.945114	both
		IFITM5	ENSG00000206013	protein_coding	11.4024	2.5808	0.000749324	1.5798		-1.001	0.15182	both
		HCLS1	ENSG00000180353	protein_coding	10.5452	0.128657	0.962169	-3.57333		-3.70199	0.0260602	both
		MUC4	ENSG00000145113	protein_coding	10.5493	3.56848	0.0326534	3.9202		0.351716	0.751073	both
		TNFRSF18	ENSG00000186891	protein_coding	11.998	3.5511	0.0398177	3.03049		-0.520609	0.684825	both
		OR2A7	ENSG00000243896	protein_coding	9.1863	-1.3478	0.260778	-0.461976		0.885822	0.468873	both
		CD19	ENSG00000177455	protein_coding	13.3931	2.03883	0.389381	2.18894		0.15011	0.971708	both
		IL21R	ENSG00000103522	protein_coding	12.5827	0.95003	0.580199	-2.52105		-3.47108	0.0387863	both
		ITGAD	ENSG00000156886	protein_coding	9.70269	-0.507748	0.647244	0.7304		1.23815	0.123615	both
		MRAP	ENSG00000170262	protein_coding	10.4655	-0.394601	0.701534	0.073353		0.467954	0.592331	both
		PTGFR	ENSG00000122420	protein_coding	9.23986	0.0333292	0.997887	0.452632		0.419303	0.612183	both
		SLC17A3	ENSG00000124564	protein_coding	13.4895	1.14399	0.698453	0		-0.818467	0.757845	both
		GRIN2A	ENSG00000183454	protein_coding	9.16118	3.40274	0.0661426	0		-3.07723	0.0734816	both
		ALK	ENSG00000171094	protein_coding	10.9594	1.07638	0.149896	1.4341		0.357718	0.622116	both
		CLCN1	ENSG00000188037	protein_coding	11.0022	2.4414	0.218015	0.325525		-2.11587	0.244584	both
		CDC42EP2	ENSG00000149798	protein_coding	10.745	0.445766	0.714637	-0.675295		-1.12106	0.23731	both
		CACNG7	ENSG00000105605	protein_coding	11.8765	1.14399	0.695899	0		-0.818467	0.756311	both
		FAP	ENSG00000078098	protein_coding	10.1587	0.123339	0.893903	-0.0476875		-0.171027	0.808533	both
		VEPH1	ENSG00000197415	protein_coding	8.97906	-0.0694005	0.977909	0.470013		0.539414	0.593636	both
		CRHR2	ENSG00000106113	protein_coding	9.70664	0.242221	0.822832	-0.236724		-0.478945	0.568749	both
		TICAM2	ENSG00000243414	protein_coding	9.90898	3.74698	5.18e-05	-0.436597		-4.18358	0.000101777	both
		GRIN3A	ENSG00000198785	protein_coding	10.5667	0.350646	0.710358	0.267093		-0.0835529	0.944086	both
		IL10RA	ENSG00000110324	protein_coding	8.77065	0	1	0		0	1	both
		ITIH4	ENSG00000055955	protein_coding	9.04276	0.199914	0.941875	-1.53986		-1.73978	0.356449	both
		IGSF11	ENSG00000144847	protein_coding	8.78335	2.0332	0.404554	0		-1.70768	0.440704	both
		GPR39	ENSG00000183840	protein_coding	10.6017	-0.411189	0.698453	0.864513		1.2757	0.0855028	both
		CFAP65	ENSG00000181378	protein_coding	10.3487	0.74255	0.772207	2.31486		1.57231	0.267847	both
		HCRTR1	ENSG00000121764	protein_coding	8.97031	0.136883	0.933166	-0.624624		-0.761507	0.451899	both
		TDGF1	ENSG00000241186	protein_coding	12.8001	0	1	0		0	1	both
		TULP1	ENSG00000112041	protein_coding	10.319	-0.536436	0.54941	0.294359		0.830795	0.251391	both
		TIE1	ENSG00000066056	protein_coding	12.0772	-0.80405	0.559597	-2.87744		-2.07339	0.240519	both
		NTNG1	ENSG00000162631	protein_coding	8.97982	-0.316501	0.667627	-1.9819		-1.6654	0.00358451	both
		MPL	ENSG00000117400	protein_coding	9.59215	0.44538	0.674085	0.336759		-0.108622	0.929957	both
		SLC26A7	ENSG00000147606	protein_coding	9.30315	0.829766	0.360536	-1.34067		-2.17044	0.0110382	both
		F2RL2	ENSG00000164220	protein_coding	10.1105	-0.238929	0.865509	1.00751		1.24644	0.129378	both
		IL1R2	ENSG00000115590	protein_coding	12.5939	-1.03599	0.5358	0.102509		1.1385	0.438689	both
		MCHR1	ENSG00000128285	protein_coding	8.72907	-0.779598	0.807708	0.325526		1.10512	0.661336	both
		KCNF1	ENSG00000162975	protein_coding	12.5867	0	1	2.18196		1.99977	0.343083	both
		SLC5A10	ENSG00000154025	protein_coding	10.598	1.35901	0.319492	2.24442		0.885406	0.346176	both
		SGCD	ENSG00000170624	protein_coding	8.17384	0	1	1.28732		1.10512	0.656752	both
		PLP1	ENSG00000123560	protein_coding	9.58915	0	1	0		0	1	both
		CDH8	ENSG00000150394	protein_coding	8.38412	-0.421731	0.701293	-0.757712		-0.335981	0.753479	both
		LRRC19	ENSG00000184434	protein_coding	9.20109	2.3614	0.15776	1.92067		-0.440727	0.752158	both
		CTNND2	ENSG00000169862	protein_coding	8.22647	0.312435	0.846177	-0.812997		-1.12543	0.389875	both
		PCDHB4	ENSG00000081818	protein_coding	10.6933	-0.177733	0.937599	0.33023		0.507963	0.71859	both
		KLRC3	ENSG00000205810	protein_coding	9.74084	-0.773595	0.333821	0.376359		1.14995	0.0850696	both
		IL1A	ENSG00000115008	protein_coding	8.92163	-0.353969	0.751364	-0.648333		-0.294364	0.772152	both
		ZP1	ENSG00000149506	protein_coding	10.2107	2.10946	0.0186157	-1.21687		-3.32633	0.00154821	both
		USH1G	ENSG00000182040	protein_coding	8.31889	-1.27921	0.598397	-0.244564		1.03465	0.65946	both
		VSTM5	ENSG00000214376	protein_coding	9.56113	1.34149	0.0645855	-0.776361		-2.11785	0.00410016	both
		HTR2C	ENSG00000147246	protein_coding	8.71474	0.0477193	0.985007	-0.61491		-0.662629	0.402402	both
		BLK	ENSG00000136573	protein_coding	8.04688	0	1	0		0	1	both
		PSD2	ENSG00000146005	protein_coding	8.31563	-1.67283	0.513492	1.65052		3.32335	0.0555037	both
		SLC8A1	ENSG00000183023	protein_coding	8.06703	0.921061	0.381628	0.334421		-0.58664	0.561062	both
		CDH20	ENSG00000101542	protein_coding	7.96734	0	1	0		0	1	both
		NTRK1	ENSG00000198400	protein_coding	8.01507	0.19651	0.957222	0.330871		0.134361	0.970739	both
		TRAF3IP3	ENSG00000009790	protein_coding	8.52533	4.09977	1.6e-05	0.805497		-3.29427	9.82e-05	both
		CD68	ENSG00000129226	protein_coding	9.30463	3.96409	1.99e-05	1.85334		-2.11075	0.00297381	both
		ITGB3	ENSG00000259207	protein_coding	8.38967	0.325724	0.726327	-0.536109		-0.861833	0.236951	both
		INSRR	ENSG00000027644	protein_coding	8.06943	-0.251989	0.930612	-0.0958468		0.156142	0.961131	both
		OR2A1	ENSG00000221970	protein_coding	7.86357	0.698875	0.674142	1.51559		0.816717	0.481752	both
		CHRM1	ENSG00000168539	protein_coding	10.2531	5.39353	1.09e-06	1.35465		-4.03888	2.55e-06	both
		SCIMP	ENSG00000161929	protein_coding	8.45589	-1.44731	0.11616	-0.360905		1.08641	0.233406	both
		RHOH	ENSG00000168421	protein_coding	10.7225	4.35268	0.00748472	1.2873		-3.06538	0.0535734	both
		SLC24A3	ENSG00000185052	protein_coding	8.23277	0.216088	0.805703	-0.0604464		-0.276535	0.707465	both
		DRD1	ENSG00000184845	protein_coding	7.76377	0	1	0		0	1	both
		NOS1	ENSG00000089250	protein_coding	7.90408	0	1	0		0	1	both
		SLC18A2	ENSG00000165646	protein_coding	9.01376	1.13243	0.470046	1.79713		0.664695	0.60406	both
		DRD2	ENSG00000149295	protein_coding	7.69726	1.14399	0.700374	0		-0.818467	0.759252	both
		ALOX15	ENSG00000161905	protein_coding	8.37933	-0.379044	0.899523	-2.08647		-1.70742	0.439209	both
GO:0008203	cholesterol metabolic process
		APOB	ENSG00000084674	protein_coding	45565.6	-4.20832	0.000674202	1.29934	0.000156641	5.50766	1.22e-06	both
		APOA1	ENSG00000118137	protein_coding	31694.1	-1.11108	0.186199	0.741295	0.260815	1.85237	0.00665128	both
		APOA2	ENSG00000158874	protein_coding	23011.3	-5.1222	0.000335226	0.685218	0.255584	5.80742	1.4e-05	both
		APOE	ENSG00000130203	protein_coding	18155.2	1.1677	3.64e-06	0.639942	0.0299866	-0.527761	0.038754	both
		HDLBP	ENSG00000115677	protein_coding	14521.6	-0.117604	0.111487	-0.0832516	0.302844	0.0343528	0.674407	both
		APP	ENSG00000142192	protein_coding	9904.41	-0.0839526	0.296041	0.0674883	0.431105	0.151441	0.0213617	both
		SREBF1	ENSG00000072310	protein_coding	6852.35	-0.118895	0.492198	-0.505124	9.9e-05	-0.386229	0.00269649	both
		DHCR24	ENSG00000116133	protein_coding	7713.66	0.0488148	0.572023	-0.115411	0.110759	-0.164226	0.00896889	both
		SREBF2	ENSG00000198911	protein_coding	6802.34	-0.0613016	0.369141	-0.225247	2.16e-05	-0.163946	0.00206649	both
		PCSK9	ENSG00000169174	protein_coding	5619.37	-0.0493292	0.850734	-0.893155	1.33e-09	-0.843826	5.83e-09	both
		LRP5	ENSG00000162337	protein_coding	5016.88	-0.0149855	0.949198	-0.43229	2.59e-05	-0.417305	2.96e-05	both
		NFE2L1	ENSG00000082641	protein_coding	4670.78	-0.245458	0.0201421	-0.282561	0.00572325	-0.0371033	0.776384	both
		CYB5R3	ENSG00000100243	protein_coding	4709.05	-0.261905	0.132688	-0.0739476	0.754032	0.187957	0.258187	both
		HMGCS1	ENSG00000112972	protein_coding	3722.92	-0.0130497	0.965566	0.649856	1.52e-09	0.662906	3.77e-10	both
		LBR	ENSG00000143815	protein_coding	2955.94	-0.304721	0.00016812	-0.00726322	0.974631	0.297458	0.000137787	both
		MBTPS1	ENSG00000140943	protein_coding	3132.97	-0.13632	0.0684945	-0.296069	6.23e-06	-0.159749	0.0193341	both
		SCAP	ENSG00000114650	protein_coding	3038.86	-0.104262	0.339299	-0.214734	0.0225547	-0.110472	0.253153	both
		PRKAA1	ENSG00000132356	protein_coding	2867.87	-0.209279	0.259143	0.158078	0.430094	0.367357	0.0164798	both
		LDLR	ENSG00000130164	protein_coding	2857	0.26643	1.48e-05	-0.0639795	0.445937	-0.330409	2.02e-08	both
		GBA2	ENSG00000070610	protein_coding	2381.01	0.203279	0.0177046	0.373402	1.24e-06	0.170123	0.0363039	both
		DHCR7	ENSG00000172893	protein_coding	2372.05	-0.092684	0.605748	-0.219732	0.142253	-0.127048	0.389462	both
		FDFT1	ENSG00000079459	protein_coding	2189.27	-0.0471817	0.592872	-0.196177	0.00325442	-0.148995	0.0242159	both
		NPC1	ENSG00000141458	protein_coding	2103.08	0.0708604	0.497136	-0.10515	0.287738	-0.176011	0.0296247	both
		FDPS	ENSG00000160752	protein_coding	1754.23	-0.19292	0.0302323	-0.224356	0.00939757	-0.031436	0.774015	both
		HMGCR	ENSG00000113161	protein_coding	1897.51	0.159384	0.0756355	0.0104892	0.953755	-0.148895	0.0754952	both
		SQLE	ENSG00000104549	protein_coding	1990.78	-0.0349784	0.832154	-0.109534	0.408007	-0.0745552	0.547376	both
		INSIG1	ENSG00000186480	protein_coding	1464.36	-0.0323136	0.750467	-0.479151	2.06e-14	-0.446837	8.24e-13	both
		MSMO1	ENSG00000052802	protein_coding	1776.54	0.108728	0.419131	0.0438116	0.801268	-0.0649161	0.625195	both
		PRKAA2	ENSG00000162409	protein_coding	1483.76	0.273899	0.00832699	0.0103649	0.967334	-0.263534	0.00720211	both
		STARD3	ENSG00000131748	protein_coding	1439.21	-0.199268	0.198357	-0.279928	0.0534298	-0.0806605	0.624557	both
		APOC1	ENSG00000130208	protein_coding	1807.38	0.629101	0.135381	0.160296	0.80544	-0.468805	0.254011	both
		ERLIN1	ENSG00000107566	protein_coding	1314.49	-0.0693127	0.599394	-0.389106	3.27e-05	-0.319793	0.000571603	both
		TSKU	ENSG00000182704	protein_coding	1283.43	-0.526312	4.82e-09	0.0118557	0.956124	0.538168	1.06e-09	both
		ABCA5	ENSG00000154265	protein_coding	1281.82	-0.041265	0.885407	-0.454929	0.00894707	-0.413664	0.0136504	both
		EBP	ENSG00000147155	protein_coding	1266.36	-0.241288	0.0239507	0.0318704	0.853066	0.273158	0.0056327	both
		LCAT	ENSG00000213398	protein_coding	1477.58	0.0585393	0.761273	0.167525	0.280551	0.108986	0.46054	both
		INSIG2	ENSG00000125629	protein_coding	1421.05	-0.645432	5.03e-15	-0.587817	2.38e-12	0.0576152	0.620097	both
		OSBPL5	ENSG00000021762	protein_coding	1110.17	0.155275	0.0961565	0.614023	2.99e-16	0.458748	1.34e-09	both
		IDI1	ENSG00000067064	protein_coding	1207.53	0.255935	0.0237188	-0.278546	0.0143056	-0.534481	8.78e-08	both
		MVD	ENSG00000167508	protein_coding	1331.47	-0.0583258	0.83862	-0.192236	0.395669	-0.13391	0.524211	both
		CLN6	ENSG00000128973	protein_coding	1114.19	-0.0293679	0.827206	0.0106155	0.954633	0.0399834	0.712135	both
		NPC2	ENSG00000119655	protein_coding	1228.67	-0.14577	0.500439	-0.179149	0.39857	-0.0333792	0.896482	both
		SOAT1	ENSG00000057252	protein_coding	1106.15	0.0588944	0.688446	-0.227803	0.0383017	-0.286698	0.00393793	both
		ERLIN2	ENSG00000147475	protein_coding	1041.48	-0.175139	0.12447	-0.0205853	0.916047	0.154554	0.145733	both
		ABCA1	ENSG00000165029	protein_coding	1220.82	0.326246	0.191053	-0.234649	0.412213	-0.560895	0.0098673	both
		PPARD	ENSG00000112033	protein_coding	929.522	-0.0477077	0.813438	0.252347	0.0740883	0.300055	0.0188479	both
		CYP27A1	ENSG00000135929	protein_coding	1125.93	0.828469	0.0135683	-0.192833	0.740204	-1.0213	0.00302042	both
		FDXR	ENSG00000161513	protein_coding	801.698	-0.206223	0.403322	-0.322672	0.157736	-0.11645	0.638127	both
		FECH	ENSG00000066926	protein_coding	703.51	-0.159989	0.166691	0.148154	0.209395	0.308143	0.00149702	both
		CES1	ENSG00000198848	protein_coding	986.248	-0.368154	0.652596	0.267701	0.737146	0.635856	0.323172	both
		GBA	ENSG00000177628	protein_coding	683.973	-0.159712	0.335385	-0.233715	0.12924	-0.0740024	0.659423	both
		APOL2	ENSG00000128335	protein_coding	797.842	-0.231189	0.0496162	0.370031	0.000362302	0.601219	1e-09	both
		LDLRAP1	ENSG00000157978	protein_coding	665.887	-0.140222	0.150309	0.163756	0.0792264	0.303978	0.000180267	both
		TM7SF2	ENSG00000149809	protein_coding	750.997	0.6761	0.000427417	-0.413165	0.084534	-1.08926	1.23e-08	both
		MBTPS2	ENSG00000012174	protein_coding	657.132	-0.300795	0.00432986	-0.0887334	0.521935	0.212061	0.042348	both
		LIMA1	ENSG00000050405	protein_coding	650.752	0.0164432	0.939976	0.499722	2.67e-07	0.483279	4.44e-07	both
		PIP4P1	ENSG00000165782	protein_coding	693.76	-0.0481695	0.775545	0.0394923	0.832325	0.0876618	0.498071	both
		CAT	ENSG00000121691	protein_coding	682.11	-0.324408	0.000648446	-0.519128	8.76e-09	-0.19472	0.0495884	both
		VLDLR	ENSG00000147852	protein_coding	636.555	-0.492315	4.02e-07	-0.535498	3.4e-08	-0.0431834	0.754514	both
		NSDHL	ENSG00000147383	protein_coding	623.816	-0.153066	0.235911	0.156203	0.223292	0.309269	0.00374765	both
		OSBPL1A	ENSG00000141447	protein_coding	556.172	-0.0965638	0.512091	-0.0817077	0.607257	0.0148562	0.941921	both
		CLN8	ENSG00000182372	protein_coding	622.339	0.295536	0.00203387	-0.282274	0.00638069	-0.577809	2.07e-10	both
		PMVK	ENSG00000163344	protein_coding	547.815	-0.070449	0.840948	0.404222	0.0935513	0.474671	0.0275648	both
		ABCG1	ENSG00000160179	protein_coding	530.385	-0.0504877	0.761114	-0.0836668	0.582674	-0.0331791	0.825849	both
		SULT2A1	ENSG00000105398	protein_coding	727.048	0	1	3.50246	0.0407818	3.3203	0.0370594	both
		ARV1	ENSG00000173409	protein_coding	517.656	-0.0708051	0.688446	-0.0356145	0.867785	0.0351905	0.837189	both
		FDX1	ENSG00000137714	protein_coding	533.187	-0.301502	0.0130832	0.211474	0.0938819	0.512977	2.02e-06	both
		NPC1L1	ENSG00000015520	protein_coding	676.974	0.566877	0.381167	1.65621	0.000283305	1.08933	0.00899875	both
		LEPR	ENSG00000116678	protein_coding	484.694	-0.206458	0.226532	-1.01046	2.01e-13	-0.804006	7.6e-09	both
		NR0B2	ENSG00000131910	protein_coding	661.646	2.18071	0.0748099	1.55572	0.281227	-0.624985	0.518074	both
		MVK	ENSG00000110921	protein_coding	512.628	-0.0855924	0.696052	-0.0916177	0.683908	-0.00602526	0.999319	both
		SOAT2	ENSG00000167780	protein_coding	607.5	-0.551244	0.774015	0.336082	0.856794	0.887326	0.551507	both
		CEBPA	ENSG00000245848	protein_coding	473.987	0.289122	0.75071	-1.0209	0.294383	-1.31002	0.107105	both
		SMPD1	ENSG00000166311	protein_coding	399.131	-0.128009	0.486687	-0.32565	0.0323695	-0.19764	0.194023	both
		APOL1	ENSG00000100342	protein_coding	500.165	-0.17376	0.665789	0.23338	0.523063	0.40714	0.176082	both
		HNF1A	ENSG00000135100	protein_coding	268.847	1.19477	0.110989	-1.00873	0.383515	-2.2035	0.00871837	both
		CYP2D6	ENSG00000100197	protein_coding	172.354	0.394506	0.166292	-0.8728	0.00335681	-1.26731	2.33e-06	both
		LIPC	ENSG00000166035	protein_coding	195.663	-0.702516	0.807782	-0.559187	0.86042	0.143329	0.978486	both
		LIPE	ENSG00000079435	protein_coding	125.126	-0.480259	0.11164	-0.18154	0.631822	0.298719	0.328809	both
		CYP51A1	ENSG00000001630	protein_coding	100.749	-0.334207	0.512978	0.134042	0.840449	0.468249	0.269037	both
		CYP39A1	ENSG00000146233	protein_coding	61.4615	1.14479	0.000394939	-0.0908263	0.891197	-1.23561	0.000132583	both
		CUBN	ENSG00000107611	protein_coding	58.6221	0.256046	0.489551	-1.2085	0.000377456	-1.46455	4.44e-06	both
		CYP7A1	ENSG00000167910	protein_coding	75.8404	3.07525	0.0677664	1.80504	0.412069	-1.27021	0.327774	both
		CYP46A1	ENSG00000036530	protein_coding	44.6493	0.44472	0.790767	-2.83963	0.119464	-3.28435	0.0382699	both
		APOF	ENSG00000175336	protein_coding	49.0688	5.65879	6.2e-05	3.1816	0.0808161	-2.47719	0.00716921	both
		HMGCS2	ENSG00000134240	protein_coding	44.9785	2.6187	0.191377	2.1799	0.347997	-0.438801	0.841192	both
		SULT2B1	ENSG00000088002	protein_coding	31.7953	0.206017	0.890545	0.203581	0.897063	-0.00243548	1	both
		IDI2	ENSG00000148377	protein_coding	19.0829	2.00926	0.00179765	-0.185144	0.892712	-2.1944	0.000787018	both
		CETP	ENSG00000087237	protein_coding	20.9189	0.11939	0.90553	-0.313209	0.721296	-0.432599	0.535767	both
		STAR	ENSG00000147465	protein_coding	20.9491	-0.408133	0.787563	0.163197	0.928915	0.57133	0.641442	both
		ANGPTL3	ENSG00000132855	protein_coding	19.8187	-1.60672	0.102961	0.479422	0.594707	2.08614	0.0151449	both
		CYP7B1	ENSG00000172817	protein_coding	13.3496	0	1	0		0	1	both
		APOA4	ENSG00000110244	protein_coding	19.3249	0	1	1.28732	0.667188	1.10512	0.666355	both
		CYP11A1	ENSG00000140459	protein_coding	13.1178	-0.354605	0.624165	0.0269691		0.381574	0.545656	both
		DISP3	ENSG00000204624	protein_coding	10.4358	-0.785467	0.620243	-1.06213		-0.276658	0.895808	both
		PON1	ENSG00000005421	protein_coding	11.7476	-0.282642	0.802462	-1.80777		-1.52513	0.0897892	both
GO:0140567	transmembrane protein dislocase activity
		ATP13A1	ENSG00000105726	protein_coding	3849.96	-0.0236139	0.86345	-0.0201702	0.891197	0.00344371	0.996836	both
		ATAD1	ENSG00000138138	protein_coding	1999.15	-0.147526	0.319887	0.202009	0.146131	0.349535	0.00294967	both
GO:0046512	sphingosine biosynthetic process
		ABCA2	ENSG00000107331	protein_coding	5639.27	-0.0597114	0.774988	-0.299941	0.0404356	-0.24023	0.0843289	both
		SPHK1	ENSG00000176170	protein_coding	3232.7	-0.0736792	0.703451	0.879345	5.49e-13	0.953024	1.68e-15	both
		SPTSSA	ENSG00000165389	protein_coding	2102.87	-0.234231	0.0717906	-0.360159	0.00263253	-0.125928	0.339218	both
		ASAH1	ENSG00000104763	protein_coding	1458.23	-0.181462	0.104326	-0.19421	0.0792225	-0.0127479	0.944698	both
		SPTLC1	ENSG00000090054	protein_coding	1428.71	-0.114669	0.40425	-0.0811711	0.596108	0.0334975	0.823435	both
		SPTLC2	ENSG00000100596	protein_coding	1238.83	0.335564	1.95e-05	0.0893156	0.394456	-0.246248	0.00180672	both
		ACER3	ENSG00000078124	protein_coding	620.403	0.091323	0.59576	0.152028	0.332978	0.0607045	0.705294	both
		SPHK2	ENSG00000063176	protein_coding	454.334	0.37086	0.0785154	0.132452	0.628828	-0.238408	0.248182	both
		ASAH2B	ENSG00000204147	protein_coding	263.268	-0.0943741	0.568956	0.153107	0.308332	0.247481	0.0469563	both
		SPTLC3	ENSG00000172296	protein_coding	286.596	-0.0110798	0.997126	-0.45513	0.0790731	-0.44405	0.0658562	both
		SPTSSB	ENSG00000196542	protein_coding	78.1355	0	1	0	1	0	1	both
		ACER2	ENSG00000177076	protein_coding	56.5823	0.222817	0.685685	-0.0583762	0.941799	-0.281193	0.541315	both
		ASAH2	ENSG00000188611	protein_coding	55.511	-0.327466	0.533926	0.235035	0.667109	0.562501	0.184202	both
GO:0019866	organelle inner membrane
		NEU4	ENSG00000204099	protein_coding	642.436	-0.506478	0.0538366	0.0731084	0.858767	0.579586	0.0153802	both
GO:0099022	vesicle tethering
		TRAPPC12	ENSG00000171853	protein_coding	1920.62	-0.0811126	0.490079	0.16108	0.113534	0.242193	0.00620636	both
		TRAPPC1	ENSG00000170043	protein_coding	1121.85	-0.462506	8.35e-05	-0.109196	0.492249	0.35331	0.00261866	both
		TRAPPC8	ENSG00000153339	protein_coding	1205.62	-0.0886091	0.637214	0.0428895	0.852961	0.131499	0.385522	both
		TRAPPC3	ENSG00000054116	protein_coding	969.188	-0.0384058	0.840258	0.274687	0.0271487	0.313093	0.00629544	both
		TRAPPC10	ENSG00000160218	protein_coding	999.233	0.0262502	0.869535	0.0448176	0.755212	0.0185674	0.897322	both
		TRAPPC2	ENSG00000196459	protein_coding	563.058	0.316322	0.0046265	0.144766	0.283585	-0.171556	0.134088	both
		TRAPPC11	ENSG00000168538	protein_coding	576.986	-0.0108194	0.976318	0.10195	0.551923	0.11277	0.43318	both
		TRAPPC13	ENSG00000113597	protein_coding	504.077	-0.22287	0.211263	-0.0503941	0.847882	0.172476	0.305309	both
		TRAPPC4	ENSG00000196655	protein_coding	561.974	0.134842	0.415668	0.364201	0.00661105	0.229359	0.0877308	both
		TRAPPC9	ENSG00000167632	protein_coding	452.348	-0.0684289	0.610756	-1.0596	2.49e-30	-0.991172	1.69e-26	both
		TRAPPC2L	ENSG00000167515	protein_coding	498.204	-0.00904022	0.992965	0.117581	0.598084	0.126622	0.496798	both
		TRAPPC6A	ENSG00000007255	protein_coding	279.784	-0.0723582	0.909722	-0.511834	0.256356	-0.439476	0.293658	both
		TRAPPC6B	ENSG00000182400	protein_coding	203.402	-0.164525	0.547991	-0.0885862	0.787411	0.0759388	0.781805	both
		ZNF547	ENSG00000152433	protein_coding	147.627	0.781813	0.000157534	-0.323556	0.278061	-1.10537	2.51e-07	both
		TRAPPC2B	ENSG00000256060	protein_coding	134.857	-0.120497	0.742483	0.133863	0.714022	0.254361	0.358493	both
		TRAPPC5	ENSG00000181029	protein_coding	69.2996	1.27103	0.000581622	-0.264021	0.650139	-1.53505	2.31e-05	both
GO:0060203	clathrin-sculpted glutamate transport vesicle membrane
		VAMP2	ENSG00000220205	protein_coding	937.709	-0.0429903	0.764841	-0.294972	0.00216436	-0.251982	0.00706306	both
		RAB3A	ENSG00000105649	protein_coding	144.293	-0.261454	0.199811	-0.138182	0.565417	0.123272	0.565183	both
		SLC17A7	ENSG00000104888	protein_coding	45.3492	1.9077	0.00613082	0.468359	0.687915	-1.43934	0.0272401	both
		SYT1	ENSG00000067715	protein_coding	19.5192	1.21934	0.094037	-0.47484	0.690777	-1.69418	0.0228653	both
GO:0006649	phospholipid transfer to membrane
		ABCA4	ENSG00000198691	protein_coding	31.3103	-0.318279	0.501951	0.167461	0.760463	0.48574	0.215369	both
GO:0060588	negative regulation of lipoprotein lipid oxidation
GO:0033700	phospholipid efflux
		APOA1	ENSG00000118137	protein_coding	31694.1	-1.11108	0.186199	0.741295	0.260815	1.85237	0.00665128	both
		APOA2	ENSG00000158874	protein_coding	23011.3	-5.1222	0.000335226	0.685218	0.255584	5.80742	1.4e-05	both
		APOE	ENSG00000130203	protein_coding	18155.2	1.1677	3.64e-06	0.639942	0.0299866	-0.527761	0.038754	both
		ABCA7	ENSG00000064687	protein_coding	2604.91	0.0305266	0.85802	-0.591675	4.68e-10	-0.622202	2.18e-11	both
		APOC1	ENSG00000130208	protein_coding	1807.38	0.629101	0.135381	0.160296	0.80544	-0.468805	0.254011	both
		APOC3	ENSG00000110245	protein_coding	1599.26	1.14396	0.688446	1.28729	0.650139	0.143329	0.978486	both
		ABCA1	ENSG00000165029	protein_coding	1220.82	0.326246	0.191053	-0.234649	0.412213	-0.560895	0.0098673	both
		ABCG1	ENSG00000160179	protein_coding	530.385	-0.0504877	0.761114	-0.0836668	0.582674	-0.0331791	0.825849	both
		APOA5	ENSG00000110243	protein_coding	250.498	0	1	0	1	0	1	both
		APOC2	ENSG00000234906	protein_coding	84.4006	0	1	0	1	0	1	both
		ABCA12	ENSG00000144452	protein_coding	19.553	0.093324	0.899523	-0.318506	0.598256	-0.41183	0.401035	both
		APOA4	ENSG00000110244	protein_coding	19.3249	0	1	1.28732	0.667188	1.10512	0.666355	both
GO:0047066	phospholipid-hydroperoxide glutathione peroxidase activity
		GPX4	ENSG00000167468	protein_coding	4082.3	-0.308891	0.0278194	-0.141508	0.399457	0.167383	0.239654	both
		GPX1	ENSG00000233276	protein_coding	2396.71	-0.289453	0.0373125	-0.103509	0.558024	0.185944	0.174113	both
GO:0042584	chromaffin granule membrane
		SLC17A9	ENSG00000101194	protein_coding	6437.97	-0.0647639	0.821866	-0.132021	0.607018	-0.0672574	0.778418	both
		DNAJC5	ENSG00000101152	protein_coding	2989.91	-0.012443	0.946239	-0.0166645	0.920276	-0.00422145	0.992268	both
		ANXA7	ENSG00000138279	protein_coding	1246.1	-0.300997	0.000629706	0.051212	0.692475	0.352209	2.3e-05	both
		SRI	ENSG00000075142	protein_coding	859.404	-0.359374	5.76e-05	-0.00427088	0.994832	0.355103	4.11e-05	both
		CYB561	ENSG00000008283	protein_coding	874.337	0.0710531	0.691347	0.390718	0.00175029	0.319665	0.00860235	both
		ATP8A1	ENSG00000124406	protein_coding	459.63	-0.284109	0.201424	-0.664695	0.000983378	-0.380586	0.0749608	both
		DBH	ENSG00000123454	protein_coding	84.6434	0	1	0	1	0	1	both
		SYT2	ENSG00000143858	protein_coding	29.9785	-0.147814	0.826404	-0.336241	0.574596	-0.188427	0.743386	both
		SYT1	ENSG00000067715	protein_coding	19.5192	1.21934	0.094037	-0.47484	0.690777	-1.69418	0.0228653	both
GO:0120323	lipid ubiquitination
		RNF213	ENSG00000173821	protein_coding	7154.43	0.0942565	0.338523	-0.0330455	0.798705	-0.127302	0.127869	both
GO:0006638	neutral lipid metabolic process
		SNCA	ENSG00000145335	protein_coding	285.569	-0.211609	0.149216	-0.0836156	0.650139	0.127994	0.378454	both
GO:0046836	glycolipid transport
		NPC2	ENSG00000119655	protein_coding	1228.67	-0.14577	0.500439	-0.179149	0.39857	-0.0333792	0.896482	both
		PLEKHA8	ENSG00000106086	protein_coding	1119.72	0.177508	0.105033	-0.00784934	0.978783	-0.185358	0.0636937	both
		CPTP	ENSG00000224051	protein_coding	787.263	-0.0589289	0.868724	0.234276	0.369496	0.293205	0.181478	both
		GLTP	ENSG00000139433	protein_coding	525.964	-0.507414	1.11e-05	-0.196408	0.150232	0.311007	0.00920184	both
		PLTP	ENSG00000100979	protein_coding	517.71	-0.0265341	0.905855	-0.0447286	0.831173	-0.0181945	0.931051	both
		CLN3	ENSG00000188603	protein_coding	51.9221	0.370715	0.454085	0.242931	0.667447	-0.127783	0.80494	both
GO:0030659	cytoplasmic vesicle membrane
		CLTC	ENSG00000141367	protein_coding	7454.36	-0.0962107	0.375541	0.30805	0.000317866	0.404261	4.77e-07	both
		SNX5	ENSG00000089006	protein_coding	6705.14	-0.021549	0.83942	0.0219599	0.84702	0.0435089	0.587639	both
		ITPR3	ENSG00000096433	protein_coding	5353.31	-0.075865	0.507832	-0.135829	0.184583	-0.0599636	0.569594	both
		ARHGAP21	ENSG00000107863	protein_coding	4511.08	0.14323	0.219709	0.0440726	0.779666	-0.0991576	0.37269	both
		CLIC4	ENSG00000169504	protein_coding	4359.33	-0.274789	0.0225135	0.0234686	0.914479	0.298257	0.00718702	both
		ITPR1	ENSG00000150995	protein_coding	4186.55	-0.0700242	0.588728	-0.187998	0.0727157	-0.117974	0.250522	both
		GPRC5A	ENSG00000013588	protein_coding	4089.85	-0.316799	0.000206414	0.429564	1.19e-07	0.746364	1.96e-22	both
		MYO1C	ENSG00000197879	protein_coding	4163.77	-0.107785	0.361826	0.0937767	0.450626	0.201561	0.0347844	both
		TMED2	ENSG00000086598	protein_coding	3604.56	-0.210433	0.0393961	0.12921	0.257793	0.339644	0.000152737	both
		ANXA1	ENSG00000135046	protein_coding	2897.32	0.137329	0.223796	0.648246	1.01e-13	0.510917	4.94e-09	both
		TAOK2	ENSG00000149930	protein_coding	3055.27	0.0504077	0.761114	-0.136153	0.315302	-0.18656	0.0989416	both
		KIFC3	ENSG00000140859	protein_coding	3161.13	-0.188271	0.254124	0.208182	0.199766	0.396453	0.00304867	both
		KIF1B	ENSG00000054523	protein_coding	2918.3	0.360665	5.51e-05	-0.116342	0.306706	-0.477007	1.55e-08	both
		NCSTN	ENSG00000162736	protein_coding	2699.6	-0.171784	0.000383276	-0.230093	7.29e-07	-0.0583085	0.279914	both
		HTT	ENSG00000197386	protein_coding	2703.65	0.0192225	0.860296	-0.0568029	0.518176	-0.0760254	0.287421	both
		MYOF	ENSG00000138119	protein_coding	2442.6	-0.132472	0.830214	0.0161512	0.997552	0.148623	0.766101	both
		RAB10	ENSG00000084733	protein_coding	2701.5	-0.134032	0.0623684	0.0340594	0.72983	0.168092	0.00935748	both
		CLTA	ENSG00000122705	protein_coding	2453.63	-0.177689	0.24727	0.118663	0.488412	0.296352	0.020517	both
		SLC26A6	ENSG00000225697	protein_coding	2716.06	0.239609	0.00197773	-0.116986	0.198544	-0.356596	6.05e-07	both
		TNK2	ENSG00000061938	protein_coding	2282.94	0.225198	0.213444	-0.185915	0.3348	-0.411113	0.00636079	both
		RAB11A	ENSG00000103769	protein_coding	2246.09	-0.161774	0.110989	0.058542	0.650425	0.220316	0.0134972	both
		AP1B1	ENSG00000100280	protein_coding	2164.04	-0.114728	0.585628	0.0207456	0.951022	0.135474	0.444026	both
		AP1G1	ENSG00000166747	protein_coding	2390.47	-0.0100965	0.966238	0.204897	0.0367364	0.214994	0.0177839	both
		MFSD10	ENSG00000109736	protein_coding	2086.36	-0.19535	0.324515	-0.0299049	0.926259	0.165445	0.360892	both
		AP1G2	ENSG00000213983	protein_coding	2183.46	-0.310937	0.0172524	-0.360145	0.00461954	-0.0492083	0.764548	both
		YKT6	ENSG00000106636	protein_coding	2035.84	0.0273682	0.838949	0.485183	1.96e-10	0.457815	1.25e-09	both
		SORT1	ENSG00000134243	protein_coding	1943.65	-0.108217	0.253606	-0.875577	1.22e-33	-0.767359	6.83e-26	both
		CLIP1	ENSG00000130779	protein_coding	1933.64	-0.0809368	0.596383	0.131125	0.347444	0.212062	0.0617142	both
		SYNGR2	ENSG00000108639	protein_coding	1901.85	-0.258667	0.0134931	-0.122365	0.322636	0.136301	0.203203	both
		SNX9	ENSG00000130340	protein_coding	1974.4	-0.0288691	0.802462	0.15298	0.0555574	0.181849	0.0125171	both
		PACSIN2	ENSG00000100266	protein_coding	1719.55	-0.121452	0.206774	0.143702	0.121919	0.265154	0.000773803	both
		SNX17	ENSG00000115234	protein_coding	1580.92	-0.248898	0.112872	-0.0976528	0.621938	0.151245	0.328224	both
		WLS	ENSG00000116729	protein_coding	1320.45	-0.153466	0.163051	-0.320619	0.00081601	-0.167153	0.0926883	both
		ULK2	ENSG00000083290	protein_coding	1261.5	0.0682775	0.671835	-0.0629154	0.713539	-0.131193	0.300786	both
		SLC30A1	ENSG00000170385	protein_coding	1491.6	-0.113385	0.362886	0.0850398	0.532044	0.198425	0.0510273	both
		AP1M1	ENSG00000072958	protein_coding	1446.7	-0.23311	0.0312843	0.120672	0.337107	0.353783	0.000239732	both
		ANKRD27	ENSG00000105186	protein_coding	1422.02	0.0925969	0.353935	0.140168	0.12864	0.0475715	0.636423	both
		RAB21	ENSG00000080371	protein_coding	1436.91	0.188971	0.0297166	0.133771	0.157431	-0.0551998	0.576734	both
		GDE1	ENSG00000006007	protein_coding	1325.15	-0.128786	0.222115	-0.0491587	0.713943	0.079627	0.439805	both
		STXBP5	ENSG00000164506	protein_coding	1267.9	0.281171	0.000266825	-0.0449571	0.701454	-0.326128	8.93e-06	both
		AP3S1	ENSG00000177879	protein_coding	1338.58	-0.383549	7.19e-05	0.00957069	0.969725	0.39312	2.63e-05	both
		CLTB	ENSG00000175416	protein_coding	1320.28	-0.206639	0.275105	0.450174	0.00489346	0.656813	7.37e-06	both
		LNPEP	ENSG00000113441	protein_coding	1241.01	-0.164802	0.272548	-0.429302	0.000557948	-0.264499	0.0362521	both
		APPBP2	ENSG00000062725	protein_coding	1292.07	0.180332	0.190772	-0.339344	0.00583194	-0.519676	3.29e-06	both
		SPIRE2	ENSG00000204991	protein_coding	1374.12	0.216535	0.161097	-0.5231	0.00010303	-0.739635	4.42e-09	both
		RHBG	ENSG00000132677	protein_coding	1568.66	0	1	0	1	0	1	both
		ZDHHC17	ENSG00000186908	protein_coding	1206.32	-0.0330582	0.887696	-0.240508	0.112271	-0.20745	0.140394	both
		VOPP1	ENSG00000154978	protein_coding	1179.43	-0.239801	0.0104426	0.0847296	0.471929	0.324531	0.00013595	both
		RALA	ENSG00000006451	protein_coding	1205.95	-0.00993703	0.966641	-0.0781481	0.528608	-0.0682111	0.530413	both
		ITPR2	ENSG00000123104	protein_coding	1304.23	-0.015282	0.962265	-0.400179	0.00309637	-0.384897	0.00303194	both
		AP1S2	ENSG00000182287	protein_coding	1050.52	-0.40678	0.00689167	-0.364463	0.017035	0.0423172	0.835935	both
		RAB4A	ENSG00000168118	protein_coding	1171.74	-0.211764	0.0706066	-0.401946	0.000136635	-0.190182	0.0901656	both
		TBC1D24	ENSG00000162065	protein_coding	1083.53	0.277978	1.12e-05	-0.223996	0.000942953	-0.501974	9.15e-17	both
		GPRC5C	ENSG00000170412	protein_coding	1277.43	-0.185267	0.431566	-0.124685	0.643229	0.0605813	0.814319	both
		DENND4C	ENSG00000137145	protein_coding	1065.61	0.100151	0.670047	-0.295045	0.112936	-0.395197	0.0150463	both
		C2CD5	ENSG00000111731	protein_coding	1014.12	-0.0994277	0.595198	-0.102972	0.589681	-0.00354473	1	both
		IFNGR2	ENSG00000159128	protein_coding	1124.03	0.121464	0.327205	0.0648521	0.659245	-0.0566123	0.655252	both
		AP3M1	ENSG00000185009	protein_coding	1014.33	-0.235075	0.0722223	0.201304	0.135089	0.436379	9.76e-05	both
		TOR1A	ENSG00000136827	protein_coding	1005.07	-0.206725	0.0206531	0.103566	0.319074	0.310291	0.000107526	both
		GABARAPL1	ENSG00000139112	protein_coding	1014.09	-0.0697703	0.670924	0.200028	0.123193	0.269799	0.0173621	both
		SNX19	ENSG00000120451	protein_coding	937.261	0.0796809	0.448986	0.253422	0.00222176	0.173741	0.0352586	both
		ABCA3	ENSG00000167972	protein_coding	929.95	0.0642266	0.692717	-0.372598	0.0011178	-0.436825	5e-05	both
		TMEM184A	ENSG00000164855	protein_coding	1070.49	0.0227458	0.969287	-0.202092	0.487826	-0.224838	0.357423	both
		AP1S3	ENSG00000152056	protein_coding	974.411	-0.00816654	0.973992	0.0323742	0.822787	0.0405407	0.715172	both
		SYPL1	ENSG00000008282	protein_coding	1007.49	-0.165757	0.227249	-0.0426293	0.827719	0.123128	0.343026	both
		SNX33	ENSG00000173548	protein_coding	988.409	-0.197764	0.0802926	-0.279514	0.00807756	-0.08175	0.495307	both
		RAP2C	ENSG00000123728	protein_coding	997.831	-0.197888	0.0406069	0.0782455	0.513041	0.276134	0.00153	both
		SCAMP1	ENSG00000085365	protein_coding	953.872	-0.267605	0.0852757	-0.173635	0.316756	0.0939697	0.580972	both
		PKD2	ENSG00000118762	protein_coding	894.045	0.105	0.547969	-0.0671088	0.736011	-0.172109	0.222805	both
		SLC2A8	ENSG00000136856	protein_coding	1119.79	-0.211916	0.241532	0.348777	0.0275185	0.560692	9.2e-05	both
		SPIRE1	ENSG00000134278	protein_coding	895.377	0.0112475	0.966675	0.308415	0.00292933	0.297168	0.00283863	both
		RAP2A	ENSG00000125249	protein_coding	919.84	-0.0290346	0.836107	-0.105153	0.335132	-0.0761186	0.450294	both
		RAP2B	ENSG00000181467	protein_coding	969.357	0.076362	0.514741	0.22309	0.0169647	0.146728	0.113616	both
		SH3BP5	ENSG00000131370	protein_coding	831.083	-0.143406	0.239491	-0.317576	0.00228599	-0.17417	0.103231	both
		SLC12A2	ENSG00000064651	protein_coding	810.633	0.128473	0.301685	-0.0463956	0.775963	-0.174868	0.100498	both
		BAIAP2L2	ENSG00000128298	protein_coding	1046.7	0.0647356	0.914172	0.448516	0.229806	0.38378	0.265768	both
		DSE	ENSG00000111817	protein_coding	715.261	0.0937386	0.388782	0.14276	0.15634	0.0490214	0.651511	both
		AP1S1	ENSG00000106367	protein_coding	744.945	-0.24941	0.0859485	-0.0168816	0.953374	0.232528	0.0839476	both
		SH3KBP1	ENSG00000147010	protein_coding	741.239	-0.273749	0.0320802	0.48713	1.11e-05	0.760879	1.06e-12	both
		FZD6	ENSG00000164930	protein_coding	691.122	-0.204589	0.21083	0.0383617	0.875812	0.242951	0.0910196	both
		RAB11FIP2	ENSG00000107560	protein_coding	631.16	0.00308501	1	0.275731	0.0310713	0.272646	0.022637	both
		WHAMM	ENSG00000156232	protein_coding	666.677	0.591996	2.85e-13	0.200954	0.0447116	-0.391042	2.94e-06	both
		CLTCL1	ENSG00000070371	protein_coding	642.957	-0.205749	0.0756075	-0.052356	0.74266	0.153393	0.175683	both
		RAB9A	ENSG00000123595	protein_coding	601.576	-0.172834	0.183218	-0.218456	0.0815265	-0.0456215	0.759655	both
		AP3S2	ENSG00000157823	protein_coding	549.513	0.293834	0.0508312	-0.157661	0.378742	-0.451495	0.000809602	both
		NPC1L1	ENSG00000015520	protein_coding	676.974	0.566877	0.381167	1.65621	0.000283305	1.08933	0.00899875	both
		ZDHHC13	ENSG00000177054	protein_coding	498.237	-0.135245	0.371586	-0.252176	0.0622378	-0.116931	0.41145	both
		MARCHF8	ENSG00000165406	protein_coding	532.423	0.0742351	0.602064	-0.218861	0.0599325	-0.293096	0.00483849	both
		STING1	ENSG00000184584	protein_coding	470.852	-0.402008	0.019304	0.000316591	1	0.402324	0.0123647	both
		BACE1	ENSG00000186318	protein_coding	489.519	0.0675615	0.703035	-0.161573	0.289963	-0.229135	0.0727207	both
		AP3M2	ENSG00000070718	protein_coding	493.059	-0.146457	0.262199	0.250218	0.0291703	0.396674	0.000121995	both
		AGTRAP	ENSG00000177674	protein_coding	520.767	-0.173394	0.377637	0.111023	0.617992	0.284417	0.0782948	both
		LRIG3	ENSG00000139263	protein_coding	478.913	0.356089	0.00224778	-0.141206	0.338765	-0.497295	5.36e-06	both
		MYO5B	ENSG00000167306	protein_coding	507.539	-0.203169	0.347884	0.404464	0.0216581	0.607634	0.000233381	both
		CADPS2	ENSG00000081803	protein_coding	446.305	-0.0714351	0.744915	-0.0955481	0.652982	-0.024113	0.921885	both
		VAMP1	ENSG00000139190	protein_coding	413.949	-0.0403504	0.854982	-0.0865793	0.650344	-0.0462289	0.793878	both
		RNF144A	ENSG00000151692	protein_coding	392.665	0.0766423	0.718388	0.133377	0.494625	0.056735	0.76688	both
		MCOLN1	ENSG00000090674	protein_coding	379.023	0.00585014	0.997126	0.0637489	0.715798	0.0578987	0.698447	both
		MREG	ENSG00000118242	protein_coding	423.286	0.287995	0.0688851	0.463401	0.00125715	0.175406	0.254029	both
		SNX18	ENSG00000178996	protein_coding	351.974	0.0417701	0.859266	0.244591	0.123296	0.20282	0.171363	both
		SNX24	ENSG00000064652	protein_coding	332.337	0.0184252	0.947277	0.135262	0.408324	0.116836	0.426607	both
		ENTPD7	ENSG00000198018	protein_coding	342.275	0.330534	0.0170152	0.495824	0.000104134	0.165289	0.238199	both
		FMN2	ENSG00000155816	protein_coding	288.76	0.181915	0.293162	0.264046	0.101051	0.082131	0.644024	both
		GPER1	ENSG00000164850	protein_coding	417.741	1.24862	3.12e-05	1.55723	5.1e-08	0.308604	0.278689	both
		PDE6D	ENSG00000156973	protein_coding	302.985	-0.142611	0.484214	-0.345197	0.0464905	-0.202586	0.24844	both
		DTNBP1	ENSG00000047579	protein_coding	308.525	-0.00835607	0.992333	-0.0479742	0.849394	-0.0396181	0.847897	both
		TMEM67	ENSG00000164953	protein_coding	291.544	-0.441067	0.00228692	-0.100396	0.615888	0.340672	0.0172648	both
		SAYSD1	ENSG00000112167	protein_coding	281.084	-0.188215	0.322554	-0.176545	0.378149	0.0116701	0.978486	both
		ZNRF2	ENSG00000180233	protein_coding	270.832	-0.333012	0.0359777	-0.0401435	0.876851	0.292868	0.053237	both
		SNX22	ENSG00000157734	protein_coding	236.306	-0.0911712	0.764924	0.037272	0.925693	0.128443	0.610333	both
		RAB13	ENSG00000143545	protein_coding	222.317	-0.215819	0.42251	-0.248274	0.3554	-0.0324553	0.928534	both
		SNX21	ENSG00000124104	protein_coding	219.11	0.112016	0.690176	0.490846	0.0153351	0.37883	0.0537197	both
		CYB561D2	ENSG00000114395	protein_coding	210.055	-0.528391	0.000483386	-0.103223	0.631062	0.425168	0.0046448	both
		RYR2	ENSG00000198626	protein_coding	179.194	0.579662	0.188878	1.82245	8.38e-09	1.24279	2.24e-05	both
		LAMP3	ENSG00000078081	protein_coding	190.309	-0.196774	0.292082	-0.471888	0.00291393	-0.275114	0.0903031	both
		GABRB3	ENSG00000166206	protein_coding	168.476	-0.00765587	1	-0.647884	0.144914	-0.640228	0.118944	both
		ARRB1	ENSG00000137486	protein_coding	213.654	0.0897408	0.733711	-0.156779	0.528479	-0.246519	0.21101	both
		RYR1	ENSG00000196218	protein_coding	159.191	0.599203	0.380783	0.0677615	0.96281	-0.531441	0.416632	both
		MARCHF1	ENSG00000145416	protein_coding	142.545	-0.741729	0.000298222	-0.0644437	0.853047	0.677285	0.000729464	both
		CHMP4A	ENSG00000254505	protein_coding	149.351	0.0984046	0.778868	-0.00587367	1	-0.104278	0.728063	both
		AP1M2	ENSG00000129354	protein_coding	151.376	0.0511449	0.922764	0.552563	0.0613662	0.501418	0.0694501	both
		IL15RA	ENSG00000134470	protein_coding	120.145	0.0915112	0.79389	0.565964	0.0141798	0.474453	0.0323666	both
		RYR3	ENSG00000198838	protein_coding	132.383	-0.107992	0.659853	-0.0732815	0.792731	0.0347106	0.898235	both
		MARCHF3	ENSG00000173926	protein_coding	112.734	0.535496	0.0592002	-0.359562	0.322957	-0.895057	0.00104369	both
		FLRT1	ENSG00000126500	protein_coding	116.193	0.746467	0.00134912	-0.125722	0.727487	-0.872189	8.79e-05	both
		KCNJ4	ENSG00000168135	protein_coding	96.667	1.14396	0.688446	1.28729	0.650139	0.143329	0.978486	both
		AQP11	ENSG00000178301	protein_coding	126.374	0.0515834	0.914052	0.122373	0.758387	0.0707896	0.845366	both
		SLC2A4	ENSG00000181856	protein_coding	111.008	-0.270708	0.523325	-0.660688	0.0822256	-0.38998	0.319485	both
		SYT11	ENSG00000132718	protein_coding	84.6079	0.480276	0.0825593	-0.277233	0.412069	-0.757509	0.00254807	both
		SMAGP	ENSG00000170545	protein_coding	82.4528	0.104943	0.805306	0.172173	0.662853	0.0672307	0.864634	both
		KCNQ1	ENSG00000053918	protein_coding	65.1998	-0.530543	0.0335608	-0.053461	0.896166	0.477082	0.0489805	both
		VAMP5	ENSG00000168899	protein_coding	80.4842	0.290517	0.67947	-0.157259	0.866239	-0.447776	0.461955	both
		SORCS2	ENSG00000184985	protein_coding	73.5662	0.362749	0.36172	-0.278313	0.564394	-0.641062	0.0687944	both
		GPRC5B	ENSG00000167191	protein_coding	60.2548	-0.08299	0.929965	0.0604721	0.953755	0.143462	0.828625	both
		SGSM1	ENSG00000167037	protein_coding	51.9489	0.182787	0.934674	2.26134	0.0131548	2.07855	0.0162882	both
		AQP7	ENSG00000165269	protein_coding	77.3096	1.72775	0.000222643	0.0104766	1	-1.71727	0.000413974	both
		TRPM2	ENSG00000142185	protein_coding	57.3126	-0.133588	0.761306	0.453643	0.172715	0.587231	0.0435728	both
		ABCG4	ENSG00000172350	protein_coding	46.7654	-0.805034	0.579683	-3.51503	0.03182	-2.70999	0.111607	both
		MALRD1	ENSG00000204740	protein_coding	63.8889	2.60938	0.194638	1.2873	0.651083	-1.32208	0.512992	both
		NSG1	ENSG00000168824	protein_coding	38.3645	-0.707822	0.57041	-0.132048	0.939217	0.575775	0.631396	both
		SNX15	ENSG00000110025	protein_coding	38.0862	-2.56714	1.74e-07	0.0430269	0.965584	2.61017	6.12e-08	both
		PACSIN1	ENSG00000124507	protein_coding	30.509	1.14397	0.689165	0	1	-0.818467	0.751485	both
		DYSF	ENSG00000135636	protein_coding	32.5416	-0.270941	0.84195	-3.01412	0.0687281	-2.74318	0.0811687	both
		TRIM72	ENSG00000177238	protein_coding	34.8396	0.345925	0.792293	-0.52589	0.725799	-0.871816	0.436924	both
		CAMKV	ENSG00000164076	protein_coding	23.629	-0.723585	0.132736	-1.57074	0.000815763	-0.847159	0.0943045	both
		AQP6	ENSG00000086159	protein_coding	23.6807	2.55407	0.000521199	-0.257867	0.87199	-2.81193	0.000240395	both
		ABCC11	ENSG00000121270	protein_coding	29.8279	0.406572	0.668517	0.904588	0.234477	0.498016	0.48661	both
		NMNAT2	ENSG00000157064	protein_coding	19.948	-0.0884461	0.905678	-0.0114843	1	0.0769618	0.905527	both
		RAB39B	ENSG00000155961	protein_coding	17.4873	3.85509	0.0170333	-0.636278		-4.49137	0.00237034	both
		CALY	ENSG00000130643	protein_coding	22.8082	1.18908	0.564341	2.79367	0.0630893	1.60459	0.155801	both
		GPR18	ENSG00000125245	protein_coding	13.1947	-0.401437	0.704241	0.26653		0.667967	0.423944	both
		GRIN2A	ENSG00000183454	protein_coding	9.16118	3.40274	0.0661426	0		-3.07723	0.0734816	both
		DISP3	ENSG00000204624	protein_coding	10.4358	-0.785467	0.620243	-1.06213		-0.276658	0.895808	both
		SLC18A2	ENSG00000165646	protein_coding	9.01376	1.13243	0.470046	1.79713		0.664695	0.60406	both
GO:0031902	late endosome membrane
		ANXA2	ENSG00000182718	protein_coding	11150.7	-0.21706	0.00135492	0.164696	0.0200532	0.381756	4.45e-10	both
		RHOB	ENSG00000143878	protein_coding	11202.8	-0.864681	7.36e-44	-0.346523	2.43e-07	0.518158	6.46e-16	both
		SLC39A14	ENSG00000104635	protein_coding	6079.51	-0.176668	0.0329496	0.126715	0.154038	0.303383	2.9e-05	both
		LAMP1	ENSG00000185896	protein_coding	4452.57	-0.13522	0.0617967	-0.175366	0.0104842	-0.040146	0.622092	both
		PLD3	ENSG00000105223	protein_coding	3967.54	-0.09533	0.568234	-0.270872	0.042802	-0.175542	0.181478	both
		CD63	ENSG00000135404	protein_coding	4190.08	-0.184493	0.194389	0.0130084	0.965584	0.197502	0.118864	both
		ATP13A3	ENSG00000133657	protein_coding	4081.27	-0.158485	0.134539	0.552542	1.08e-10	0.711028	9.93e-18	both
		RAB7A	ENSG00000075785	protein_coding	3710.34	-0.0820845	0.351429	0.148153	0.0567098	0.230238	0.000757122	both
		LAPTM4B	ENSG00000104341	protein_coding	3052.23	-0.183301	0.0604917	-0.0643908	0.608576	0.118911	0.213832	both
		LAPTM4A	ENSG00000068697	protein_coding	3271.76	-0.191513	0.0364825	-0.0426699	0.741984	0.148843	0.0908278	both
		LAMP2	ENSG00000005893	protein_coding	2850.23	-0.261846	0.00174732	-0.259564	0.00189695	0.00228171	1	both
		IFITM3	ENSG00000142089	protein_coding	2935.62	-0.172816	0.263009	0.0696754	0.717595	0.242492	0.0644464	both
		TMEM30A	ENSG00000112697	protein_coding	2543.57	-0.36992	0.000581622	-0.292126	0.00874615	0.0777941	0.547303	both
		OSBPL9	ENSG00000117859	protein_coding	2448.28	-0.0975298	0.265549	-0.0818398	0.378356	0.0156899	0.887714	both
		TMEM59	ENSG00000116209	protein_coding	2323.26	-0.150342	0.0346014	-0.241671	0.000219121	-0.0913293	0.200656	both
		CHMP4B	ENSG00000101421	protein_coding	2428.08	-0.016276	0.955433	0.359502	0.0043303	0.375778	0.0016435	both
		LITAF	ENSG00000189067	protein_coding	2188.3	-0.142224	0.193521	-0.109175	0.354273	0.0330493	0.790557	both
		SCARB2	ENSG00000138760	protein_coding	2051.63	-0.144627	0.0928907	-0.398883	4.39e-08	-0.254257	0.000661073	both
		UBXN6	ENSG00000167671	protein_coding	2005.16	-0.0623346	0.701152	-0.266498	0.0263763	-0.204163	0.0782324	both
		TMEM9	ENSG00000116857	protein_coding	1938.38	-0.167194	0.159726	-0.305287	0.00388683	-0.138093	0.216435	both
		PIKFYVE	ENSG00000115020	protein_coding	2039.55	0.180632	0.295483	0.0902591	0.660523	-0.0903733	0.603544	both
		NPC1	ENSG00000141458	protein_coding	2103.08	0.0708604	0.497136	-0.10515	0.287738	-0.176011	0.0296247	both
		CHMP2A	ENSG00000130724	protein_coding	1761.06	0.0463289	0.848528	0.0893307	0.677639	0.0430018	0.832898	both
		VPS39	ENSG00000166887	protein_coding	1812.14	-0.0105107	0.922764	0.029467	0.727074	0.0399777	0.554449	both
		ATP13A2	ENSG00000159363	protein_coding	1643.59	-0.0441692	0.777013	-0.132492	0.286498	-0.0883232	0.450294	both
		ANXA6	ENSG00000197043	protein_coding	1645.22	-0.0352795	0.787614	-0.037234	0.780177	-0.0019545	1	both
		SLC11A2	ENSG00000110911	protein_coding	1629.67	-0.33862	4.64e-05	0.0285031	0.846127	0.367123	4.21e-06	both
		VPS13C	ENSG00000129003	protein_coding	1581.75	0.317479	0.0496912	-0.0557823	0.82307	-0.373261	0.0108822	both
		MICALL1	ENSG00000100139	protein_coding	1507.68	-0.25012	0.00212532	0.0586224	0.60062	0.308742	5.07e-05	both
		TMEM165	ENSG00000134851	protein_coding	1601.57	-0.294644	3.47e-06	0.0447322	0.636384	0.339377	3.05e-08	both
		SNF8	ENSG00000159210	protein_coding	1570.02	-0.184116	0.0253436	0.086416	0.375588	0.270532	0.000254638	both
		MMD	ENSG00000108960	protein_coding	1829.3	-0.155861	0.332208	-0.0258159	0.920209	0.130045	0.389667	both
		STARD3	ENSG00000131748	protein_coding	1439.21	-0.199268	0.198357	-0.279928	0.0534298	-0.0806605	0.624557	both
		VPS4A	ENSG00000132612	protein_coding	1459.88	-0.0769506	0.516346	-0.00255628	1	0.0743943	0.480129	both
		ARL8B	ENSG00000134108	protein_coding	1539.41	-0.172244	0.189689	0.345908	0.00223769	0.518151	6.62e-07	both
		ATG9A	ENSG00000198925	protein_coding	1364.22	-0.325852	0.0165597	-0.157029	0.326751	0.168822	0.223135	both
		CLCN3	ENSG00000109572	protein_coding	1371.28	-0.0953504	0.53192	-0.148214	0.294383	-0.0528636	0.721686	both
		CHMP1B	ENSG00000255112	protein_coding	1368.72	-0.298037	1.38e-05	-0.199127	0.00634588	0.0989093	0.199315	both
		SPPL2A	ENSG00000138600	protein_coding	1373.57	-0.252698	0.00748472	-0.101266	0.380532	0.151432	0.112123	both
		CLCN6	ENSG00000011021	protein_coding	1457.24	0.028882	0.809356	-0.244985	0.00185753	-0.273867	0.000242692	both
		VPS28	ENSG00000160948	protein_coding	1299.29	-0.314732	0.0109401	0.135356	0.360117	0.450088	5.51e-05	both
		ABCA5	ENSG00000154265	protein_coding	1281.82	-0.041265	0.885407	-0.454929	0.00894707	-0.413664	0.0136504	both
		VPS36	ENSG00000136100	protein_coding	1232.89	0.0316213	0.821412	0.118704	0.268687	0.0870824	0.383274	both
		SNX14	ENSG00000135317	protein_coding	1186.81	-0.184084	0.225043	-0.286114	0.0400517	-0.10203	0.501704	both
		GOSR2	ENSG00000108433	protein_coding	1219.02	0.0192335	0.887551	0.123325	0.168638	0.104092	0.211531	both
		MCOLN3	ENSG00000055732	protein_coding	988.278	-0.102387	0.720682	0.123639	0.659134	0.226026	0.294243	both
		LAMTOR5	ENSG00000134248	protein_coding	1176.3	-0.228259	0.0808452	-0.0244724	0.913784	0.203787	0.0954025	both
		VAC14	ENSG00000103043	protein_coding	1158.48	-0.200051	0.046227	0.271778	0.00351747	0.471829	2.75e-08	both
		IFITM2	ENSG00000185201	protein_coding	1185.95	-0.301088	0.0361583	-0.142955	0.402646	0.158134	0.280562	both
		WDR81	ENSG00000167716	protein_coding	1098.3	-0.127309	0.493946	0.366516	0.0136076	0.493825	0.000270994	both
		PLD1	ENSG00000075651	protein_coding	1114.45	-0.0977093	0.490137	-0.462033	1.18e-05	-0.364324	0.000530824	both
		VPS4B	ENSG00000119541	protein_coding	1045.73	-0.103548	0.42251	0.115197	0.369798	0.218745	0.0329637	both
		ABCA3	ENSG00000167972	protein_coding	929.95	0.0642266	0.692717	-0.372598	0.0011178	-0.436825	5e-05	both
		CDIP1	ENSG00000089486	protein_coding	1051.4	-0.0172674	0.920732	0.235709	0.0116708	0.252977	0.00401471	both
		LAMTOR1	ENSG00000149357	protein_coding	977.54	-0.318849	0.0298716	0.25662	0.0923586	0.575469	7.03e-06	both
		TMEM106B	ENSG00000106460	protein_coding	896.442	-0.421202	0.000127925	-0.482186	7.6e-06	-0.0609835	0.665163	both
		MVB12A	ENSG00000141971	protein_coding	909.334	-0.0542164	0.817456	-0.0724174	0.752537	-0.018201	0.94858	both
		TSG101	ENSG00000074319	protein_coding	915.389	-0.272975	0.0283757	0.116768	0.437358	0.389744	0.000492201	both
		LAMTOR4	ENSG00000188186	protein_coding	850.556	-0.217784	0.221555	-0.120937	0.560239	0.0968464	0.602058	both
		VAMP7	ENSG00000124333	protein_coding	833.573	-0.323693	0.0846218	0.0604953	0.832413	0.384188	0.0224069	both
		AP5M1	ENSG00000053770	protein_coding	875.495	0.0186714	0.960682	-0.205629	0.283162	-0.224301	0.176853	both
		VPS41	ENSG00000006715	protein_coding	810.786	-0.143104	0.225043	-0.213582	0.0511497	-0.0704781	0.563413	both
		VPS16	ENSG00000215305	protein_coding	829.352	0.0961894	0.52085	0.0895336	0.57166	-0.00665579	0.986232	both
		VPS37B	ENSG00000139722	protein_coding	782.414	-0.0739696	0.691153	0.226208	0.121123	0.300178	0.0194034	both
		VTI1B	ENSG00000100568	protein_coding	736.105	-0.123269	0.384663	0.142552	0.305726	0.265821	0.0185134	both
		PLEKHM1	ENSG00000225190	protein_coding	741.127	0.113213	0.426264	0.016634	0.944041	-0.0965786	0.461528	both
		CYB561A3	ENSG00000162144	protein_coding	693.628	-0.155897	0.223288	-0.290957	0.0101277	-0.135059	0.256261	both
		VPS11	ENSG00000160695	protein_coding	769.136	-0.130898	0.18244	-0.128166	0.202003	0.00273237	1	both
		TPCN2	ENSG00000162341	protein_coding	705.851	-0.239064	0.0929966	-0.0245221	0.921684	0.214541	0.105467	both
		VPS37A	ENSG00000155975	protein_coding	734.76	-0.157074	0.223539	0.0677454	0.668391	0.22482	0.0433572	both
		RNF13	ENSG00000082996	protein_coding	745.129	-0.0597132	0.796955	-0.242464	0.156955	-0.182751	0.257939	both
		PIP4P1	ENSG00000165782	protein_coding	693.76	-0.0481695	0.775545	0.0394923	0.832325	0.0876618	0.498071	both
		CHMP3	ENSG00000115561	protein_coding	695.183	-0.177191	0.132492	-0.313165	0.00324784	-0.135975	0.23358	both
		ARL8A	ENSG00000143862	protein_coding	616.908	-0.287542	0.009527	0.0266455	0.889309	0.314188	0.00260424	both
		CHMP2B	ENSG00000083937	protein_coding	696.406	-0.215744	0.198079	0.340251	0.0240365	0.555994	3.62e-05	both
		VPS37C	ENSG00000167987	protein_coding	670.743	0.0368665	0.811238	0.38611	4.55e-05	0.349243	0.000174847	both
		YIPF2	ENSG00000130733	protein_coding	611.697	-0.223157	0.327149	0.012972	0.98455	0.236129	0.240727	both
		VTI1A	ENSG00000151532	protein_coding	650.672	-0.0578229	0.674089	0.00799538	0.976949	0.0658183	0.573979	both
		STARD3NL	ENSG00000010270	protein_coding	571.528	-0.0359345	0.835718	0.267883	0.0160135	0.303818	0.00354365	both
		LAMTOR2	ENSG00000116586	protein_coding	557.703	-0.281943	0.0578174	-0.0205869	0.940895	0.261356	0.0602581	both
		RMC1	ENSG00000141452	protein_coding	569.17	0.0507003	0.840948	0.179672	0.358155	0.128972	0.475493	both
		VAMP8	ENSG00000118640	protein_coding	578.948	-0.255171	0.112496	-0.103341	0.607154	0.15183	0.346429	both
		SLC1A1	ENSG00000106688	protein_coding	528.395	-0.171159	0.129516	-0.197025	0.0740959	-0.0258662	0.855761	both
		LAMTOR3	ENSG00000109270	protein_coding	624.828	0.0349229	0.883502	0.16428	0.32865	0.129357	0.399748	both
		MARCHF8	ENSG00000165406	protein_coding	532.423	0.0742351	0.602064	-0.218861	0.0599325	-0.293096	0.00483849	both
		SLC38A9	ENSG00000177058	protein_coding	495.304	-0.102288	0.430615	0.196007	0.080759	0.298296	0.00271174	both
		MITD1	ENSG00000158411	protein_coding	493.617	-0.17954	0.343445	0.117907	0.578191	0.297447	0.0580853	both
		OSBPL11	ENSG00000144909	protein_coding	434.413	0.242294	0.0781825	0.132971	0.407707	-0.109324	0.445383	both
		VPS18	ENSG00000104142	protein_coding	430.992	-0.555946	0.000116555	0.195116	0.266736	0.751061	2.67e-08	both
		STX8	ENSG00000170310	protein_coding	398.031	-0.221175	0.234139	0.0369273	0.896455	0.258102	0.1211	both
		WDR91	ENSG00000105875	protein_coding	406.33	-0.153865	0.408105	0.114341	0.573575	0.268206	0.0774879	both
		VPS33A	ENSG00000139719	protein_coding	409.485	0.224018	0.172758	0.303253	0.0502483	0.0792349	0.652617	both
		YIPF1	ENSG00000058799	protein_coding	396.593	-0.222594	0.106901	0.129746	0.400995	0.352339	0.00345616	both
		MCOLN1	ENSG00000090674	protein_coding	379.023	0.00585014	0.997126	0.0637489	0.715798	0.0578987	0.698447	both
		MREG	ENSG00000118242	protein_coding	423.286	0.287995	0.0688851	0.463401	0.00125715	0.175406	0.254029	both
		FIG4	ENSG00000112367	protein_coding	340.836	0.0117565	0.980326	-0.139879	0.494338	-0.151636	0.385348	both
		MVB12B	ENSG00000196814	protein_coding	382.446	-0.479672	0.414955	0.476012	0.350012	0.955684	0.0374752	both
		SLC30A3	ENSG00000115194	protein_coding	268.293	1.06708	0.000691618	-0.43435	0.388884	-1.50143	1.14e-05	both
		MR1	ENSG00000153029	protein_coding	261.056	0.0996023	0.627749	-0.410202	0.0097167	-0.509804	0.000514138	both
		AP5S1	ENSG00000125843	protein_coding	270.59	-0.128531	0.559137	-0.266683	0.167762	-0.138152	0.482851	both
		BAIAP3	ENSG00000007516	protein_coding	270.076	0.221878	0.424269	-0.589438	0.0173788	-0.811317	0.000289845	both
		ABCB6	ENSG00000115657	protein_coding	263.528	-0.564595	0.000133775	-0.282592	0.089776	0.282003	0.0717043	both
		CHMP6	ENSG00000176108	protein_coding	253.976	-0.254361	0.20489	0.392222	0.0250473	0.646583	5.65e-05	both
		MCOLN2	ENSG00000153898	protein_coding	215.344	0.0863282	0.789603	0.241191	0.352244	0.154863	0.530126	both
		ABHD6	ENSG00000163686	protein_coding	241.965	0.0167474	0.981524	0.31331	0.232402	0.296562	0.207249	both
		CHMP4C	ENSG00000164695	protein_coding	226.169	-0.153916	0.522917	0.0493116	0.878401	0.203227	0.317977	both
		STOML1	ENSG00000067221	protein_coding	194.407	-0.0254775	0.9368	0.38998	0.0155637	0.415457	0.00629544	both
		LAMP3	ENSG00000078081	protein_coding	190.309	-0.196774	0.292082	-0.471888	0.00291393	-0.275114	0.0903031	both
		SNX16	ENSG00000104497	protein_coding	191.069	0.652273	0.00265547	-0.258432	0.377602	-0.910705	1.48e-05	both
		VPS33B	ENSG00000184056	protein_coding	165.368	-0.385174	0.0409606	0.385495	0.0276739	0.770669	1.73e-06	both
		TSPAN15	ENSG00000099282	protein_coding	143.937	-0.28014	0.339652	-0.489707	0.0772322	-0.209567	0.490515	both
		SLC30A4	ENSG00000104154	protein_coding	142.996	-0.100639	0.77353	0.0576314	0.888978	0.15827	0.566711	both
		VPS37D	ENSG00000176428	protein_coding	161.169	0.104275	0.913559	0.0393083	0.981981	-0.0649662	0.948142	both
		ANXA8	ENSG00000265190	protein_coding	143.412	-0.211399	0.213444	0.285201	0.0696564	0.496599	0.000305407	both
		MARCHF1	ENSG00000145416	protein_coding	142.545	-0.741729	0.000298222	-0.0644437	0.853047	0.677285	0.000729464	both
		HLA-DRB1	ENSG00000196126	protein_coding	114.641	0.602565	0.761594	-0.250482	0.936882	-0.853047	0.642083	both
		CHMP4A	ENSG00000254505	protein_coding	149.351	0.0984046	0.778868	-0.00587367	1	-0.104278	0.728063	both
		SLC29A3	ENSG00000198246	protein_coding	149.06	-0.356787	0.196872	-0.0818739	0.837156	0.274913	0.312091	both
		CLCN4	ENSG00000073464	protein_coding	122.596	0.136275	0.690712	0.265722	0.378362	0.129447	0.66115	both
		PIP4P2	ENSG00000155099	protein_coding	92.0865	-0.37054	0.262872	-0.130647	0.757909	0.239893	0.458454	both
		HLA-DRB5	ENSG00000198502	protein_coding	66.9406	0	1	0	1	0	1	both
		RILP	ENSG00000167705	protein_coding	67.3007	0.00373604	1	0.352942	0.380155	0.349205	0.3261	both
		HLA-DMA	ENSG00000204257	protein_coding	49.1422	0.224334	0.715425	-0.183112	0.791664	-0.407446	0.404311	both
		CLN3	ENSG00000188603	protein_coding	51.9221	0.370715	0.454085	0.242931	0.667447	-0.127783	0.80494	both
		SLC11A1	ENSG00000018280	protein_coding	51.5682	0.564442	0.153201	-0.680281	0.117695	-1.24472	0.000536164	both
		NSG1	ENSG00000168824	protein_coding	38.3645	-0.707822	0.57041	-0.132048	0.939217	0.575775	0.631396	both
		ELAPOR1	ENSG00000116299	protein_coding	42.6895	0.386994	0.328916	1.30381	1.27e-05	0.916816	0.00189587	both
		HLA-DMB	ENSG00000242574	protein_coding	28.167	-2.14738	0.0821497	-1.57672	0.173651	0.570665	0.742253	both
		RAB7B	ENSG00000276600	protein_coding	25.144	-0.440068	0.619822	0.213138	0.834915	0.653206	0.364649	both
		SLC9A9	ENSG00000181804	protein_coding	15.0321	-0.296762	0.700002	-0.247067		0.0496956	0.968483	both
		TICAM2	ENSG00000243414	protein_coding	9.90898	3.74698	5.18e-05	-0.436597		-4.18358	0.000101777	both
		NTRK1	ENSG00000198400	protein_coding	8.01507	0.19651	0.957222	0.330871		0.134361	0.970739	both
		CD68	ENSG00000129226	protein_coding	9.30463	3.96409	1.99e-05	1.85334		-2.11075	0.00297381	both
GO:0048210	Golgi vesicle fusion to target membrane
		NKD2	ENSG00000145506	protein_coding	473.79	-0.209401	0.504642	-0.0928543	0.815572	0.116547	0.711234	both
		RAB8A	ENSG00000167461	protein_coding	479.772	-0.295784	0.0272016	0.239349	0.0812552	0.535132	4.98e-06	both
		RAB8B	ENSG00000166128	protein_coding	364.252	-0.191793	0.297748	0.197492	0.282264	0.389284	0.00914643	both
		RAB13	ENSG00000143545	protein_coding	222.317	-0.215819	0.42251	-0.248274	0.3554	-0.0324553	0.928534	both
GO:0055088	lipid homeostasis
		APOE	ENSG00000130203	protein_coding	18155.2	1.1677	3.64e-06	0.639942	0.0299866	-0.527761	0.038754	both
		DDX3X	ENSG00000215301	protein_coding	9440.54	-0.0243336	0.895425	0.145898	0.236267	0.170232	0.110604	both
		SURF4	ENSG00000148248	protein_coding	5737.91	-0.212791	0.022704	0.259764	0.00362844	0.472556	4.2e-09	both
		NFE2L1	ENSG00000082641	protein_coding	4670.78	-0.245458	0.0201421	-0.282561	0.00572325	-0.0371033	0.776384	both
		ACACA	ENSG00000278540	protein_coding	3639.08	0.319094	7.72e-10	-0.157023	0.00701424	-0.476117	2.22e-21	both
		USF2	ENSG00000105698	protein_coding	3360.87	-0.0777962	0.696052	-0.193063	0.246884	-0.115267	0.473244	both
		ASGR2	ENSG00000161944	protein_coding	4117.13	2.06949	0.296577	2.80368	0.111693	0.734197	0.583664	both
		PNPLA2	ENSG00000177666	protein_coding	3134.39	0.0891757	0.693597	-0.0937529	0.685623	-0.182929	0.288732	both
		IRS2	ENSG00000185950	protein_coding	2228.06	0.0160061	0.935597	-0.130314	0.267244	-0.146321	0.150083	both
		SAR1B	ENSG00000152700	protein_coding	1970.09	0.304605	0.00247076	0.221378	0.0386456	-0.0832271	0.46709	both
		ACOX1	ENSG00000161533	protein_coding	2063.06	0.53176	2.28e-14	-0.0309015	0.816965	-0.562662	1.74e-15	both
		MTCH2	ENSG00000109919	protein_coding	1749.09	-0.330197	0.000253598	-0.24305	0.0102162	0.0871467	0.401825	both
		ATP13A2	ENSG00000159363	protein_coding	1643.59	-0.0441692	0.777013	-0.132492	0.286498	-0.0883232	0.450294	both
		HNF4A	ENSG00000101076	protein_coding	1799.83	-1.67213	0.0217873	-0.614962	0.378507	1.05717	0.1848	both
		NR1H2	ENSG00000131408	protein_coding	1022.93	-0.437802	0.000955318	0.11306	0.525454	0.550862	8.33e-06	both
		TLCD3A	ENSG00000167695	protein_coding	1007.19	-0.038291	0.788915	0.333164	0.000182064	0.371455	1.38e-05	both
		NR1D2	ENSG00000174738	protein_coding	1006.61	-0.185942	0.231173	-0.159993	0.328404	0.0259486	0.898211	both
		CERT1	ENSG00000113163	protein_coding	896.798	0.21221	0.134013	-0.122367	0.457401	-0.334577	0.00633798	both
		THADA	ENSG00000115970	protein_coding	836.285	-0.132748	0.222272	-0.0691148	0.593866	0.0636331	0.574256	both
		USF1	ENSG00000158773	protein_coding	796.159	0.0514798	0.691934	0.136812	0.198304	0.0853322	0.407778	both
		PNPLA8	ENSG00000135241	protein_coding	718.134	-0.136249	0.291531	-0.128856	0.335296	0.00739311	0.979187	both
		TLCD4	ENSG00000152078	protein_coding	634.409	0.170269	0.30305	-0.149652	0.394804	-0.319921	0.0192834	both
		CLN8	ENSG00000182372	protein_coding	622.339	0.295536	0.00203387	-0.282274	0.00638069	-0.577809	2.07e-10	both
		ABHD4	ENSG00000100439	protein_coding	640.205	-0.116546	0.431535	0.0105383	0.973736	0.127084	0.330345	both
		ABHD8	ENSG00000127220	protein_coding	549.402	-0.292471	0.138271	-0.307979	0.117848	-0.0155075	0.970232	both
		FBXW7	ENSG00000109670	protein_coding	601.589	0.487192	8.82e-06	0.363607	0.00174014	-0.123584	0.32501	both
		ABHD5	ENSG00000011198	protein_coding	472.956	0.280806	0.0122356	-0.014394	0.951919	-0.2952	0.00511057	both
		CEBPA	ENSG00000245848	protein_coding	473.987	0.289122	0.75071	-1.0209	0.294383	-1.31002	0.107105	both
		NR1H3	ENSG00000025434	protein_coding	428.459	-0.118039	0.423954	-0.130378	0.380532	-0.0123397	0.959809	both
		PPARG	ENSG00000132170	protein_coding	454.506	-0.133883	0.534421	0.352524	0.0356835	0.486406	0.0018126	both
		FITM2	ENSG00000197296	protein_coding	414.119	-0.222146	0.143493	-0.0882024	0.646253	0.133944	0.377621	both
		ACOX3	ENSG00000087008	protein_coding	287.315	0.00848954	0.998085	0.357191	0.0596206	0.348701	0.0476401	both
		TLCD1	ENSG00000160606	protein_coding	258.651	-0.273619	0.0862402	0.172147	0.32762	0.445766	0.00130858	both
		PNPLA3	ENSG00000100344	protein_coding	274.759	0.174622	0.189412	0.531926	6.58e-07	0.357304	0.000967438	both
		TLCD2	ENSG00000185561	protein_coding	224.068	-0.257122	0.281	-0.0351209	0.930339	0.222001	0.316898	both
		ABCB4	ENSG00000005471	protein_coding	268.089	-0.494427	0.732599	-1.08172	0.481106	-0.587298	0.712999	both
		ACOX2	ENSG00000168306	protein_coding	281.132	-1.70026	0.409262	-0.664156	0.776361	1.03611	0.65095	both
		PNPLA4	ENSG00000006757	protein_coding	215.383	-0.55055	2.1e-06	-0.157294	0.277577	0.393256	0.00109599	both
		ADCK1	ENSG00000063761	protein_coding	209.597	-0.262004	0.203142	-0.288616	0.160216	-0.0266126	0.930772	both
		ZBTB20	ENSG00000181722	protein_coding	139.109	0.661129	0.000903169	-0.125124	0.674869	-0.786254	3.49e-05	both
		TLCD3B	ENSG00000149926	protein_coding	86.8584	-0.408859	0.310236	-0.883978	0.0216183	-0.47512	0.253001	both
		ACOXL	ENSG00000153093	protein_coding	60.925	-1.53652	0.0637611	-1.02314	0.210154	0.513384	0.634774	both
		RBP1	ENSG00000114115	protein_coding	77.1712	-0.534221	0.166846	-0.238489	0.607643	0.295732	0.466704	both
		TM6SF2	ENSG00000213996	protein_coding	39.2084	1.43045	0.05848	-0.772936	0.541721	-2.20338	0.00861543	both
		ABCA12	ENSG00000144452	protein_coding	19.553	0.093324	0.899523	-0.318506	0.598256	-0.41183	0.401035	both
		CETP	ENSG00000087237	protein_coding	20.9189	0.11939	0.90553	-0.313209	0.721296	-0.432599	0.535767	both
		ANGPTL3	ENSG00000132855	protein_coding	19.8187	-1.60672	0.102961	0.479422	0.594707	2.08614	0.0151449	both
		APOA4	ENSG00000110244	protein_coding	19.3249	0	1	1.28732	0.667188	1.10512	0.666355	both
		PNPLA1	ENSG00000180316	protein_coding	16.0363	2.02466	0.397992	1.2873		-0.737353	0.765474	both
GO:0051469	vesicle fusion with vacuole
		CHMP4B	ENSG00000101421	protein_coding	2428.08	-0.016276	0.955433	0.359502	0.0043303	0.375778	0.0016435	both
		CHMP2A	ENSG00000130724	protein_coding	1761.06	0.0463289	0.848528	0.0893307	0.677639	0.0430018	0.832898	both
		CHMP1A	ENSG00000131165	protein_coding	1714.46	-0.0956801	0.584492	0.219755	0.131921	0.315436	0.0126918	both
		CHMP1B	ENSG00000255112	protein_coding	1368.72	-0.298037	1.38e-05	-0.199127	0.00634588	0.0989093	0.199315	both
		CHMP5	ENSG00000086065	protein_coding	1276.23	-0.26079	0.133307	-0.0727317	0.757712	0.188058	0.257376	both
		CHMP7	ENSG00000147457	protein_coding	712.529	-0.0773559	0.446843	0.157558	0.0703874	0.234914	0.00239196	both
		CHMP3	ENSG00000115561	protein_coding	695.183	-0.177191	0.132492	-0.313165	0.00324784	-0.135975	0.23358	both
		CHMP2B	ENSG00000083937	protein_coding	696.406	-0.215744	0.198079	0.340251	0.0240365	0.555994	3.62e-05	both
		CHMP6	ENSG00000176108	protein_coding	253.976	-0.254361	0.20489	0.392222	0.0250473	0.646583	5.65e-05	both
		CHMP4C	ENSG00000164695	protein_coding	226.169	-0.153916	0.522917	0.0493116	0.878401	0.203227	0.317977	both
		CHMP4A	ENSG00000254505	protein_coding	149.351	0.0984046	0.778868	-0.00587367	1	-0.104278	0.728063	both
GO:0006661	phosphatidylinositol biosynthetic process
		INPPL1	ENSG00000165458	protein_coding	7306.57	-0.0578812	0.634293	-0.232216	0.00991092	-0.174334	0.0469952	both
		PI4KA	ENSG00000241973	protein_coding	3373.54	-0.0209189	0.856798	-0.360832	4e-08	-0.339913	1.58e-07	both
		SYNJ2	ENSG00000078269	protein_coding	3813.26	0.0614519	0.550579	0.339631	3.37e-06	0.278179	0.000125165	both
		MBOAT7	ENSG00000125505	protein_coding	3070.49	0.452694	7.25e-05	0.501334	7.42e-06	0.04864	0.75038	both
		PTEN	ENSG00000171862	protein_coding	2677.93	-0.380742	3.43e-08	0.184672	0.0159457	0.565414	7.93e-18	both
		PIP5K1A	ENSG00000143398	protein_coding	2485.05	0.101098	0.409262	0.0392105	0.80455	-0.0618877	0.602818	both
		PIK3C2A	ENSG00000011405	protein_coding	2363.15	0.0803911	0.67492	0.0502636	0.821516	-0.0301275	0.878609	both
		PITPNM1	ENSG00000110697	protein_coding	2112.43	0.0591999	0.790767	-0.139937	0.453101	-0.199137	0.188642	both
		INPP5E	ENSG00000148384	protein_coding	1999.78	0.28556	0.0186403	0.262322	0.0331374	-0.0232383	0.8948	both
		MTMR4	ENSG00000108389	protein_coding	2095.41	-0.057275	0.688446	0.0992746	0.436578	0.15655	0.127808	both
		PIKFYVE	ENSG00000115020	protein_coding	2039.55	0.180632	0.295483	0.0902591	0.660523	-0.0903733	0.603544	both
		CDIPT	ENSG00000103502	protein_coding	1757.95	-0.0916312	0.378916	0.0681825	0.54867	0.159814	0.0607172	both
		PIP5K1C	ENSG00000186111	protein_coding	1556.43	0.0708752	0.66439	0.259104	0.0340412	0.188229	0.111854	both
		OCRL	ENSG00000122126	protein_coding	1484.98	-0.0945222	0.286766	0.0571888	0.572826	0.151711	0.0427672	both
		DGKE	ENSG00000153933	protein_coding	1435.15	0.801834	2.79e-10	0.131285	0.475461	-0.670549	1.31e-07	both
		MTMR2	ENSG00000087053	protein_coding	1398.95	-0.161682	0.235694	0.276829	0.0224946	0.438511	5.12e-05	both
		PI4KB	ENSG00000143393	protein_coding	1266.51	-0.126445	0.32978	0.0644194	0.675338	0.190864	0.0793851	both
		VAC14	ENSG00000103043	protein_coding	1158.48	-0.200051	0.046227	0.271778	0.00351747	0.471829	2.75e-08	both
		MTMR1	ENSG00000063601	protein_coding	1039.97	-0.0768393	0.521242	0.100466	0.382693	0.177305	0.0553406	both
		PITPNM2	ENSG00000090975	protein_coding	1105.45	0.055564	0.695565	0.58089	1.17e-10	0.525326	4.41e-09	both
		MTMR14	ENSG00000163719	protein_coding	1114.37	-0.153751	0.0638035	0.0430153	0.700239	0.196766	0.00883499	both
		SACM1L	ENSG00000211456	protein_coding	976.678	-0.0837511	0.5407	0.111934	0.391099	0.195685	0.0617346	both
		INPP4A	ENSG00000040933	protein_coding	887.891	0.146645	0.19913	0.0365394	0.825398	-0.110106	0.312137	both
		FGF2	ENSG00000138685	protein_coding	794.338	0.0793804	0.593584	0.560548	3.11e-08	0.481168	1.66e-06	both
		INPP5D	ENSG00000168918	protein_coding	911.502	-0.230608	0.887499	0.654637	0.555246	0.885245	0.37012	both
		SH3YL1	ENSG00000035115	protein_coding	756.278	0.0622946	0.681553	-0.0586319	0.711928	-0.120927	0.30142	both
		PI4K2A	ENSG00000155252	protein_coding	692.118	-0.0814389	0.553808	0.221228	0.0440197	0.302667	0.00232354	both
		SYNJ1	ENSG00000159082	protein_coding	610.488	0.432582	0.000136506	-0.162078	0.260815	-0.59466	4.03e-08	both
		INPP5K	ENSG00000132376	protein_coding	604.07	0.0894334	0.605748	0.462704	0.000153876	0.37327	0.00201824	both
		IMPA1	ENSG00000133731	protein_coding	627.382	-0.0381667	0.854058	0.192558	0.183343	0.230725	0.0699398	both
		INPP5F	ENSG00000198825	protein_coding	575.241	0.169441	0.333762	0.207156	0.226261	0.0377153	0.852007	both
		SLC27A1	ENSG00000130304	protein_coding	468.909	-0.170366	0.386736	0.0228511	0.944188	0.193218	0.272456	both
		MTMR6	ENSG00000139505	protein_coding	390.459	-0.250632	0.113634	0.161381	0.357021	0.412013	0.00248861	both
		INPP5J	ENSG00000185133	protein_coding	347.592	0.200185	0.450846	-0.611544	0.00552624	-0.811729	6.19e-05	both
		FIG4	ENSG00000112367	protein_coding	340.836	0.0117565	0.980326	-0.139879	0.494338	-0.151636	0.385348	both
		PITPNM3	ENSG00000091622	protein_coding	311.858	-0.131291	0.459105	-0.164184	0.344438	-0.0328931	0.871073	both
		CDS1	ENSG00000163624	protein_coding	276.773	-0.0510126	0.884628	-0.114715	0.703751	-0.0637027	0.820264	both
		PI4K2B	ENSG00000038210	protein_coding	299.966	-0.134155	0.322879	-0.53132	1.53e-06	-0.397165	0.00043249	both
		MTMR3	ENSG00000100330	protein_coding	228.256	0.397979	0.0369614	-0.157572	0.539328	-0.555551	0.00189587	both
		MTM1	ENSG00000171100	protein_coding	230.248	-0.0197445	0.964435	0.146328	0.53709	0.166073	0.405194	both
		MTMR7	ENSG00000003987	protein_coding	180.853	0.328171	0.211851	-0.205	0.523866	-0.533171	0.0224644	both
		PLCG2	ENSG00000197943	protein_coding	132.289	0.0453725	0.957222	-0.0131812	1	-0.0585538	0.924912	both
		INPP4B	ENSG00000109452	protein_coding	114.862	-0.0962857	0.725307	-0.519597	0.00894707	-0.423312	0.0293652	both
		PIP5K1B	ENSG00000107242	protein_coding	90.2976	0.293039	0.310931	-0.923301	0.000762756	-1.21634	1.66e-06	both
GO:0055037	recycling endosome
		TF	ENSG00000091513	protein_coding	42586.3	-2.31661	0.00305739	1.05442	0.0104407	3.37103	1.01e-06	both
		APP	ENSG00000142192	protein_coding	9904.41	-0.0839526	0.296041	0.0674883	0.431105	0.151441	0.0213617	both
		RAN	ENSG00000132341	protein_coding	8684.55	-0.215122	0.0118954	-0.0974025	0.339888	0.117719	0.172625	both
		ITGB1	ENSG00000150093	protein_coding	8412.53	-0.253595	0.0180075	-0.262874	0.012854	-0.00927893	0.968483	both
		TFRC	ENSG00000072274	protein_coding	6319.12	-0.0379315	0.748066	-0.345648	4.51e-06	-0.307717	3.24e-05	both
		NISCH	ENSG00000010322	protein_coding	4311.72	0.216882	0.00432986	-0.1629	0.0431963	-0.379783	2.74e-08	both
		ULK1	ENSG00000177169	protein_coding	3719.12	-0.110033	0.400341	-0.618719	1.47e-10	-0.508686	1.29e-07	both
		ENTR1	ENSG00000165689	protein_coding	2982.22	-0.0476342	0.567894	0.144096	0.0277908	0.191731	0.00124398	both
		ARFGEF2	ENSG00000124198	protein_coding	2967.14	0.0736422	0.480689	0.104355	0.291183	0.030713	0.769698	both
		UNC13D	ENSG00000092929	protein_coding	2827.47	-0.104912	0.543708	0.108921	0.535785	0.213833	0.11036	both
		RAB11FIP3	ENSG00000090565	protein_coding	2709.01	-0.00213353	1	-0.0993322	0.525566	-0.0971987	0.466225	both
		RAB10	ENSG00000084733	protein_coding	2701.5	-0.134032	0.0623684	0.0340594	0.72983	0.168092	0.00935748	both
		TMEM230	ENSG00000089063	protein_coding	2692.59	-0.328403	0.000826154	-0.163168	0.147008	0.165235	0.110709	both
		TUBG1	ENSG00000131462	protein_coding	2522.78	-0.0927197	0.307782	0.0399982	0.720137	0.132718	0.0848318	both
		RAB11A	ENSG00000103769	protein_coding	2246.09	-0.161774	0.110989	0.058542	0.650425	0.220316	0.0134972	both
		ATP11A	ENSG00000068650	protein_coding	2464.46	0.0513953	0.71317	0.11092	0.359715	0.0595242	0.615539	both
		AP1G1	ENSG00000166747	protein_coding	2390.47	-0.0100965	0.966238	0.204897	0.0367364	0.214994	0.0177839	both
		ARF6	ENSG00000165527	protein_coding	2132.07	-0.145584	0.170623	-0.0512951	0.708838	0.0942888	0.361392	both
		RABEP1	ENSG00000029725	protein_coding	1982.4	-0.0145593	0.921837	0.17379	0.0343074	0.188349	0.0129813	both
		ATP9A	ENSG00000054793	protein_coding	1968.47	0.0160031	0.913726	0.135574	0.133525	0.119571	0.151882	both
		RAB14	ENSG00000119396	protein_coding	1759.72	-0.170841	0.276073	-0.0217254	0.935586	0.149115	0.297679	both
		TUBA1A	ENSG00000167552	protein_coding	1538.88	0.296341	0.00211632	-0.0573359	0.68388	-0.353677	9e-05	both
		VPS53	ENSG00000141252	protein_coding	1616.46	0.277634	0.00267075	0.211966	0.0293881	-0.0656676	0.544853	both
		SLC11A2	ENSG00000110911	protein_coding	1629.67	-0.33862	4.64e-05	0.0285031	0.846127	0.367123	4.21e-06	both
		RAB11B	ENSG00000185236	protein_coding	1631.23	-0.280894	0.036054	-0.0868078	0.624747	0.194087	0.137784	both
		VPS51	ENSG00000149823	protein_coding	1625.93	-0.172143	0.34544	-0.247567	0.145504	-0.0754242	0.68548	both
		TMUB1	ENSG00000164897	protein_coding	1619.96	-0.11949	0.773174	-0.0806319	0.862544	0.0388584	0.93236	both
		SNF8	ENSG00000159210	protein_coding	1570.02	-0.184116	0.0253436	0.086416	0.375588	0.270532	0.000254638	both
		TPP1	ENSG00000166340	protein_coding	1647.72	0.0325761	0.852927	-0.102188	0.461675	-0.134764	0.237919	both
		AMOTL2	ENSG00000114019	protein_coding	1598.83	0.162236	0.0385557	0.938865	1.19e-50	0.776629	5.76e-35	both
		ITSN1	ENSG00000205726	protein_coding	1536.41	-0.00281914	1	-0.0232141	0.894102	-0.020395	0.887998	both
		SORL1	ENSG00000137642	protein_coding	1583.12	-0.264902	0.00826062	-0.374186	7.19e-05	-0.109284	0.308676	both
		LMTK2	ENSG00000164715	protein_coding	1510.68	0.15211	0.188334	-0.0241981	0.894533	-0.176308	0.0858317	both
		AVL9	ENSG00000105778	protein_coding	1459.03	0.101267	0.427079	0.136649	0.262582	0.0353819	0.790751	both
		VAMP3	ENSG00000049245	protein_coding	1434.05	-0.250899	0.0168687	0.15677	0.172169	0.40767	1.2e-05	both
		ATG9A	ENSG00000198925	protein_coding	1364.22	-0.325852	0.0165597	-0.157029	0.326751	0.168822	0.223135	both
		TBC1D17	ENSG00000104946	protein_coding	1466.6	-0.0117767	0.969423	-0.444069	7.84e-05	-0.432293	7.69e-05	both
		CLCN3	ENSG00000109572	protein_coding	1371.28	-0.0953504	0.53192	-0.148214	0.294383	-0.0528636	0.721686	both
		RNF11	ENSG00000123091	protein_coding	1374.19	-0.255951	0.05182	-0.0599963	0.744466	0.195955	0.120891	both
		SLC31A1	ENSG00000136868	protein_coding	1421.71	-0.164678	0.0761569	0.101249	0.330978	0.265927	0.00102448	both
		MICALL2	ENSG00000164877	protein_coding	1362.72	-0.0838404	0.737947	0.211667	0.308144	0.295507	0.0875502	both
		TUBGCP4	ENSG00000137822	protein_coding	1163.48	0.204122	0.0161873	-0.0884488	0.393696	-0.292571	0.000140531	both
		MELTF	ENSG00000163975	protein_coding	1067.62	-0.114936	0.609289	0.101996	0.664875	0.216932	0.215123	both
		RAB4A	ENSG00000168118	protein_coding	1171.74	-0.211764	0.0706066	-0.401946	0.000136635	-0.190182	0.0901656	both
		ACKR3	ENSG00000144476	protein_coding	1068.33	-0.181992	0.0392931	-0.128385	0.179383	0.0536077	0.592099	both
		STX7	ENSG00000079950	protein_coding	1102.31	-0.186108	0.172898	0.130085	0.382423	0.316192	0.00644215	both
		ATP11B	ENSG00000058063	protein_coding	1012.75	0.0348809	0.843865	-0.0789369	0.607688	-0.113818	0.349465	both
		VPS52	ENSG00000223501	protein_coding	997.465	-0.14782	0.221865	-0.121597	0.346071	0.0262231	0.859444	both
		PLEKHJ1	ENSG00000104886	protein_coding	1017.72	-0.0507144	0.874112	0.146099	0.565605	0.196813	0.337774	both
		RAP2C	ENSG00000123728	protein_coding	997.831	-0.197888	0.0406069	0.0782455	0.513041	0.276134	0.00153	both
		RAB11FIP5	ENSG00000135631	protein_coding	949.844	-0.0947648	0.573327	0.183872	0.208455	0.278637	0.0243523	both
		ATP11C	ENSG00000101974	protein_coding	904.054	-0.303011	0.0153344	-0.238184	0.0686412	0.0648265	0.662173	both
		MYO5A	ENSG00000197535	protein_coding	877.679	-0.134282	0.215776	-0.143991	0.185142	-0.00970911	0.960415	both
		KCNK1	ENSG00000135750	protein_coding	841.074	0.0133391	0.945219	-0.155755	0.130837	-0.169094	0.0676947	both
		RAP2A	ENSG00000125249	protein_coding	919.84	-0.0290346	0.836107	-0.105153	0.335132	-0.0761186	0.450294	both
		RAP2B	ENSG00000181467	protein_coding	969.357	0.076362	0.514741	0.22309	0.0169647	0.146728	0.113616	both
		RELCH	ENSG00000134444	protein_coding	850.765	-0.032413	0.869386	0.299153	0.0113014	0.331566	0.00274152	both
		RAB12	ENSG00000206418	protein_coding	848.468	0.000691551	1	0.330769	0.00670335	0.330077	0.00445757	both
		VPS16	ENSG00000215305	protein_coding	829.352	0.0961894	0.52085	0.0895336	0.57166	-0.00665579	0.986232	both
		DENND6A	ENSG00000174839	protein_coding	780.408	-0.0920311	0.647006	0.142363	0.441152	0.234394	0.113204	both
		OPTN	ENSG00000123240	protein_coding	807.433	-0.147163	0.247645	-0.287381	0.0105979	-0.140218	0.236348	both
		LZTR1	ENSG00000099949	protein_coding	772.096	-0.145384	0.628937	0.349253	0.158177	0.494637	0.020511	both
		STX6	ENSG00000135823	protein_coding	786.909	0.0674999	0.599215	0.0873806	0.484201	0.0198807	0.889174	both
		RAB17	ENSG00000124839	protein_coding	955.396	0.901005	0.0208014	-0.367641	0.558826	-1.26865	0.00205048	both
		SLC9A7	ENSG00000065923	protein_coding	703.006	-0.000330205	1	-0.260285	0.120799	-0.259955	0.0881783	both
		VTI1B	ENSG00000100568	protein_coding	736.105	-0.123269	0.384663	0.142552	0.305726	0.265821	0.0185134	both
		GPR161	ENSG00000143147	protein_coding	616.022	0.29355	0.00608552	-0.38047	0.000371775	-0.67402	4.53e-12	both
		LDLRAP1	ENSG00000157978	protein_coding	665.887	-0.140222	0.150309	0.163756	0.0792264	0.303978	0.000180267	both
		DENND2B	ENSG00000166444	protein_coding	719.254	0.21264	0.0279853	-0.0187983	0.916075	-0.231439	0.0103626	both
		SLC9A6	ENSG00000198689	protein_coding	631.334	-0.148783	0.193907	-0.173467	0.122938	-0.0246838	0.863914	both
		MCTP1	ENSG00000175471	protein_coding	616.425	-0.209612	0.319286	-0.490483	0.00554203	-0.280871	0.118176	both
		CLTCL1	ENSG00000070371	protein_coding	642.957	-0.205749	0.0756075	-0.052356	0.74266	0.153393	0.175683	both
		WASH6P	ENSG00000182484	protein_coding	691.809	-0.140969	0.40998	0.265128	0.0723582	0.406097	0.00196893	both
		STX12	ENSG00000117758	protein_coding	620.802	-0.0802869	0.628501	-0.0206761	0.933021	0.0596108	0.69549	both
		FCHSD2	ENSG00000137478	protein_coding	669.022	-0.142565	0.223683	-0.288956	0.00520887	-0.146391	0.178037	both
		INPP5F	ENSG00000198825	protein_coding	575.241	0.169441	0.333762	0.207156	0.226261	0.0377153	0.852007	both
		VAMP8	ENSG00000118640	protein_coding	578.948	-0.255171	0.112496	-0.103341	0.607154	0.15183	0.346429	both
		ABCG1	ENSG00000160179	protein_coding	530.385	-0.0504877	0.761114	-0.0836668	0.582674	-0.0331791	0.825849	both
		SLC1A1	ENSG00000106688	protein_coding	528.395	-0.171159	0.129516	-0.197025	0.0740959	-0.0258662	0.855761	both
		VPS50	ENSG00000004766	protein_coding	551.304	-0.12132	0.585186	-0.292213	0.115332	-0.170893	0.350846	both
		FCHSD1	ENSG00000197948	protein_coding	568.376	0.119344	0.530112	0.084816	0.690804	-0.0345282	0.868765	both
		WASH3P	ENSG00000185596	transcribed_unprocessed_pseudogene	565.143	0.0395063	0.911431	0.18174	0.474089	0.142234	0.533447	both
		ARHGAP44	ENSG00000006740	protein_coding	472.515	0.22732	0.081723	-0.101566	0.542052	-0.328886	0.00554194	both
		BACE1	ENSG00000186318	protein_coding	489.519	0.0675615	0.703035	-0.161573	0.289963	-0.229135	0.0727207	both
		WASH2P	ENSG00000146556	transcribed_unprocessed_pseudogene	549.443	-0.274773	0.213624	-0.39136	0.0620685	-0.116588	0.629292	both
		PHETA1	ENSG00000198324	protein_coding	608.84	-0.14595	0.572954	-0.0054019	1	0.140548	0.545792	both
		MYO5B	ENSG00000167306	protein_coding	507.539	-0.203169	0.347884	0.404464	0.0216581	0.607634	0.000233381	both
		RAB8A	ENSG00000167461	protein_coding	479.772	-0.295784	0.0272016	0.239349	0.0812552	0.535132	4.98e-06	both
		TBC1D14	ENSG00000132405	protein_coding	483.346	-0.0880676	0.549925	0.195025	0.115592	0.283092	0.00881253	both
		RAB15	ENSG00000139998	protein_coding	479.403	-0.173729	0.323184	-0.626658	2.8e-05	-0.452929	0.00337863	both
		STX8	ENSG00000170310	protein_coding	398.031	-0.221175	0.234139	0.0369273	0.896455	0.258102	0.1211	both
		TBC1D12	ENSG00000108239	protein_coding	417.763	0.234789	0.150191	0.0238593	0.935623	-0.210929	0.166343	both
		VIPAS39	ENSG00000151445	protein_coding	401.094	0.012802	0.965595	-0.101144	0.521338	-0.113946	0.389588	both
		SGK3	ENSG00000104205	protein_coding	430.579	0.347431	0.0710117	-0.0328294	0.930506	-0.38026	0.0370066	both
		DENND6B	ENSG00000205593	protein_coding	373.785	-0.014414	0.970274	-0.296272	0.0635564	-0.281858	0.0585999	both
		TNIK	ENSG00000154310	protein_coding	350.093	0.0293037	0.877722	-0.0541955	0.752125	-0.0834991	0.532493	both
		FIG4	ENSG00000112367	protein_coding	340.836	0.0117565	0.980326	-0.139879	0.494338	-0.151636	0.385348	both
		RAB29	ENSG00000117280	protein_coding	350.04	-0.00784151	0.983363	0.317419	0.00358638	0.325261	0.00181312	both
		RAB11FIP1	ENSG00000156675	protein_coding	360.024	0.391466	0.0069486	0.291895	0.058473	-0.0995709	0.552167	both
		WASHC1	ENSG00000181404	protein_coding	323.982	0.0170019	0.977739	0.475369	0.0225692	0.458367	0.0217984	both
		GPER1	ENSG00000164850	protein_coding	417.741	1.24862	3.12e-05	1.55723	5.1e-08	0.308604	0.278689	both
		PHETA2	ENSG00000177096	protein_coding	277.191	-0.141906	0.328959	-0.0759735	0.656739	0.0659327	0.656464	both
		ANK2	ENSG00000145362	protein_coding	269.052	-0.369011	0.290713	-0.915082	0.00617715	-0.546071	0.126721	both
		PANK1	ENSG00000152782	protein_coding	278.532	0.378754	0.00928499	-0.119137	0.545744	-0.497891	0.00024681	both
		MCOLN2	ENSG00000153898	protein_coding	215.344	0.0863282	0.789603	0.241191	0.352244	0.154863	0.530126	both
		COMMD1	ENSG00000173163	protein_coding	243.034	-0.256633	0.301196	0.0846864	0.792916	0.341319	0.112618	both
		RAB13	ENSG00000143545	protein_coding	222.317	-0.215819	0.42251	-0.248274	0.3554	-0.0324553	0.928534	both
		SLC30A10	ENSG00000196660	protein_coding	248.609	2.03	0.377637	2.17989	0.344462	0.149886	0.970351	both
		RABGEF1	ENSG00000154710	protein_coding	172.516	-0.034756	0.945436	0.301218	0.291863	0.335974	0.176265	both
		VPS33B	ENSG00000184056	protein_coding	165.368	-0.385174	0.0409606	0.385495	0.0276739	0.770669	1.73e-06	both
		HFE	ENSG00000010704	protein_coding	170.464	-0.217014	0.31886	-0.605463	0.000809383	-0.388448	0.0343138	both
		RASSF9	ENSG00000198774	protein_coding	120.495	1.12337	2.09e-10	-0.334199	0.15829	-1.45757	2.69e-16	both
		CLCN4	ENSG00000073464	protein_coding	122.596	0.136275	0.690712	0.265722	0.378362	0.129447	0.66115	both
		WASH4P	ENSG00000234769	unprocessed_pseudogene	116.953	0.125768	0.772372	0.347475	0.317736	0.221707	0.501158	both
		ST8SIA2	ENSG00000140557	protein_coding	91.4804	2.03013	0.379114	0	1	-1.70463	0.416646	both
		RAB4B	ENSG00000167578	protein_coding	95.7989	2.5857	7.02e-12	-0.173471	0.835168	-2.75917	3.69e-12	both
		SYT11	ENSG00000132718	protein_coding	84.6079	0.480276	0.0825593	-0.277233	0.412069	-0.757509	0.00254807	both
		USP6	ENSG00000129204	protein_coding	66.0511	0.461282	0.214567	0.0480183	0.94471	-0.413263	0.236348	both
		SH3TC2	ENSG00000169247	protein_coding	50.514	0.09914	0.902885	0.531566	0.343849	0.432426	0.393395	both
		CLN3	ENSG00000188603	protein_coding	51.9221	0.370715	0.454085	0.242931	0.667447	-0.127783	0.80494	both
		TNF	ENSG00000232810	protein_coding	37.7181	5.46402	7.14e-11	-0.671615	0.777802	-6.13563	8.78e-08	both
		CFTR	ENSG00000001626	protein_coding	20.1633	1.47878	0.0900223	0.0595089	0.985981	-1.41928	0.0894502	both
		DYNC1I1	ENSG00000158560	protein_coding	19.743	0.719944	0.361105	0.804832	0.307846	0.0848878	0.933217	both
		C1orf210	ENSG00000253313	protein_coding	19.7682	0	1	0	1	0	1	both
		SLC9A9	ENSG00000181804	protein_coding	15.0321	-0.296762	0.700002	-0.247067		0.0496956	0.968483	both
		ACKR4	ENSG00000129048	protein_coding	15.3601	-0.139127	0.884125	0.975465		1.11459	0.0307219	both
		ADPRH	ENSG00000144843	protein_coding	13.9921	-0.845851	0.238408	0.1597		1.00555	0.111073	both
		RAB25	ENSG00000132698	protein_coding	15.4845	4.65728	0.000330037	1.66007		-2.99722	0.000611976	both
		PLA2G3	ENSG00000100078	protein_coding	13.2804	0.831715	0.213288	-2.48332		-3.31504	2.35e-06	both
		CD22	ENSG00000012124	protein_coding	14.6373	1.14397	0.690712	2.76261		1.61864	0.411916	both
		MLC1	ENSG00000100427	protein_coding	12.4886	5.83138	1.65e-06	3.02553		-2.80584	2.78e-06	both
		NTRK1	ENSG00000198400	protein_coding	8.01507	0.19651	0.957222	0.330871		0.134361	0.970739	both
GO:0034380	high-density lipoprotein particle assembly
		APOA1	ENSG00000118137	protein_coding	31694.1	-1.11108	0.186199	0.741295	0.260815	1.85237	0.00665128	both
		APOA2	ENSG00000158874	protein_coding	23011.3	-5.1222	0.000335226	0.685218	0.255584	5.80742	1.4e-05	both
		APOE	ENSG00000130203	protein_coding	18155.2	1.1677	3.64e-06	0.639942	0.0299866	-0.527761	0.038754	both
		ABCA7	ENSG00000064687	protein_coding	2604.91	0.0305266	0.85802	-0.591675	4.68e-10	-0.622202	2.18e-11	both
		ZDHHC8	ENSG00000099904	protein_coding	2524.18	0.153217	0.364089	0.108439	0.561242	-0.0447778	0.805425	both
		APOM	ENSG00000204444	protein_coding	2631.24	0.245516	0.349188	-0.208743	0.497781	-0.454258	0.0495812	both
		PRKACA	ENSG00000072062	protein_coding	1913.59	-0.145671	0.307481	-0.289102	0.019482	-0.143431	0.262249	both
		ABCA1	ENSG00000165029	protein_coding	1220.82	0.326246	0.191053	-0.234649	0.412213	-0.560895	0.0098673	both
		PRKACB	ENSG00000142875	protein_coding	653.737	-0.199511	0.0680301	0.261448	0.010282	0.46096	5.3e-07	both
		APOA5	ENSG00000110243	protein_coding	250.498	0	1	0	1	0	1	both
		APOA4	ENSG00000110244	protein_coding	19.3249	0	1	1.28732	0.667188	1.10512	0.666355	both
GO:0010888	negative regulation of lipid storage
		ITGAV	ENSG00000138448	protein_coding	3466.55	-0.290177	0.00868682	-0.247542	0.0289294	0.0426354	0.757579	both
		NFKBIA	ENSG00000100906	protein_coding	1447.7	-0.140439	0.22935	-0.271969	0.00812669	-0.13153	0.222019	both
		PTPN2	ENSG00000175354	protein_coding	1018.67	-0.0642757	0.688687	-0.239588	0.0494936	-0.175312	0.137681	both
		ABCG1	ENSG00000160179	protein_coding	530.385	-0.0504877	0.761114	-0.0836668	0.582674	-0.0331791	0.825849	both
		PPARG	ENSG00000132170	protein_coding	454.506	-0.133883	0.534421	0.352524	0.0356835	0.486406	0.0018126	both
		TNF	ENSG00000232810	protein_coding	37.7181	5.46402	7.14e-11	-0.671615	0.777802	-6.13563	8.78e-08	both
		IL6	ENSG00000136244	protein_coding	26.6876	-1.25352	0.000225298	-0.120352	0.827719	1.13317	0.00066031	both
		ITGB3	ENSG00000259207	protein_coding	8.38967	0.325724	0.726327	-0.536109		-0.861833	0.236951	both
GO:0005758	mitochondrial intermembrane space
		FKBP10	ENSG00000141756	protein_coding	8073.29	-0.0974041	0.606663	-0.222002	0.162732	-0.124598	0.426258	both
		SHMT2	ENSG00000182199	protein_coding	5663.3	-0.315874	0.000529074	-0.114738	0.30964	0.201136	0.0279252	both
		CAPN2	ENSG00000162909	protein_coding	5199.96	-0.196106	1.55e-05	0.424657	1.54e-24	0.620763	1.55e-52	both
		CHCHD2	ENSG00000106153	protein_coding	5410.52	-0.256767	0.06854	0.0702482	0.713505	0.327016	0.00922512	both
		AK2	ENSG00000004455	protein_coding	4781.38	-0.275155	1.7e-06	0.0593216	0.450288	0.334477	1.25e-09	both
		SOD1	ENSG00000142168	protein_coding	4758.55	0.00283057	1	0.283333	0.0244304	0.280502	0.0170508	both
		GOLPH3	ENSG00000113384	protein_coding	4045.55	-0.321289	0.000472765	-0.165403	0.1134	0.155885	0.103142	both
		CYCS	ENSG00000172115	protein_coding	3817.93	-0.187522	0.132613	0.247826	0.0347235	0.435347	2.3e-05	both
		PARK7	ENSG00000116288	protein_coding	3687.69	-0.320617	0.00967361	0.000993204	1	0.32161	0.00553561	both
		THOP1	ENSG00000172009	protein_coding	3594.04	-0.0236084	0.922764	-0.0295215	0.898322	-0.00591312	0.994005	both
		NDUFS1	ENSG00000023228	protein_coding	3233.9	-0.165697	0.07223	-0.165453	0.0733278	0.000243448	1	both
		TRAP1	ENSG00000126602	protein_coding	2919.74	-0.229023	0.000557657	0.0717364	0.39694	0.300759	1.15e-06	both
		NME4	ENSG00000103202	protein_coding	2920.7	-0.244536	0.242124	-0.120182	0.633527	0.124354	0.55581	both
		STOML2	ENSG00000165283	protein_coding	2604.09	-0.272507	0.000644661	0.154471	0.080233	0.426978	5.52e-09	both
		NBR1	ENSG00000188554	protein_coding	2479.9	-0.253553	0.0036532	-0.267401	0.00188258	-0.0138475	0.921885	both
		NDUFS5	ENSG00000168653	protein_coding	2288.45	-0.238788	0.0682949	0.033842	0.871684	0.27263	0.0212285	both
		IMMT	ENSG00000132305	protein_coding	2268.79	-0.195249	0.0527627	-0.212687	0.03182	-0.0174381	0.903848	both
		OPA1	ENSG00000198836	protein_coding	2193.87	-0.0701193	0.608631	0.194139	0.0766828	0.264259	0.00641664	both
		PRELID3B	ENSG00000101166	protein_coding	2000.76	-0.271657	0.00213231	0.0760935	0.516873	0.347751	2.19e-05	both
		ALPL	ENSG00000162551	protein_coding	1743.76	-0.168068	0.151526	-0.451852	3.87e-06	-0.283784	0.0044491	both
		CHCHD10	ENSG00000250479	protein_coding	1845.8	-0.217355	0.348096	0.0592928	0.8538	0.276648	0.162004	both
		PNPT1	ENSG00000138035	protein_coding	1819.13	-0.012193	0.967328	0.410458	0.000208133	0.42265	7.28e-05	both
		HAX1	ENSG00000143575	protein_coding	1561.62	-0.354857	0.000835676	0.111349	0.411059	0.466206	2.37e-06	both
		RNASET2	ENSG00000026297	protein_coding	1733.61	-0.408075	0.00233096	0.118413	0.492282	0.526488	2.44e-05	both
		TIMM13	ENSG00000099800	protein_coding	1413.13	-0.212428	0.310236	0.393455	0.0314435	0.605882	0.000194547	both
		COA7	ENSG00000162377	protein_coding	1390.43	0.0810966	0.398315	0.395847	2.82e-08	0.31475	9.86e-06	both
		AIFM1	ENSG00000156709	protein_coding	1251.31	0.0798573	0.57304	0.00497312	0.994763	-0.0748842	0.551507	both
		TIMM23	ENSG00000265354	protein_coding	1375.82	-0.116325	0.333559	0.503758	2.65e-08	0.620083	1.95e-12	both
		PRELID1	ENSG00000169230	protein_coding	1269.15	-0.286741	0.15646	0.31555	0.112271	0.602291	0.000322633	both
		NDUFB7	ENSG00000099795	protein_coding	1233.15	-0.328279	0.0788458	0.136611	0.552714	0.464889	0.0046448	both
		CEP89	ENSG00000121289	protein_coding	1080.2	-0.169212	0.111021	0.0535825	0.700228	0.222795	0.0186924	both
		NLN	ENSG00000123213	protein_coding	1158.92	-0.0458265	0.780342	0.221926	0.0544362	0.267753	0.0102126	both
		CLPB	ENSG00000162129	protein_coding	1162.36	-0.183084	0.0431428	0.168671	0.0647372	0.351756	7.06e-06	both
		TXNIP	ENSG00000265972	protein_coding	1011.25	0.553152	0.0240758	-0.856566	0.00500835	-1.40972	1.22e-07	both
		PANK2	ENSG00000125779	protein_coding	1178.08	0.525621	1.68e-09	-0.225107	0.0328277	-0.750728	4.48e-18	both
		CIAPIN1	ENSG00000005194	protein_coding	1000.31	-0.204395	0.00670834	0.311545	5.47e-06	0.515941	2.66e-15	both
		AGK	ENSG00000006530	protein_coding	977.36	-0.27524	0.0234003	0.0725363	0.656626	0.347777	0.00173249	both
		COA4	ENSG00000181924	protein_coding	1008.44	-0.401729	9.45e-05	0.309292	0.003345	0.71102	5.02e-14	both
		MICU1	ENSG00000107745	protein_coding	989.577	-0.128103	0.294551	-0.261625	0.013786	-0.133522	0.22626	both
		STMP1	ENSG00000243317	protein_coding	849.601	-0.0945033	0.516457	0.249014	0.0348282	0.343517	0.0012623	both
		UQCC2	ENSG00000137288	protein_coding	804.609	-0.22023	0.309304	-0.0440552	0.891481	0.176174	0.380698	both
		GFER	ENSG00000127554	protein_coding	845.368	0.353954	0.13236	0.18275	0.513054	-0.171204	0.475398	both
		NDUFA8	ENSG00000119421	protein_coding	765.925	-0.258742	0.158537	0.0404469	0.888978	0.299189	0.0665944	both
		COA6	ENSG00000168275	protein_coding	813.005	-0.35592	0.00489907	0.256676	0.0506326	0.612596	6.13e-08	both
		TRIAP1	ENSG00000170855	protein_coding	824.163	-0.160566	0.247236	0.242697	0.0527309	0.403263	0.000275152	both
		FBXL4	ENSG00000112234	protein_coding	728.369	-0.0827028	0.543721	-0.165896	0.163771	-0.0831935	0.490724	both
		REXO2	ENSG00000076043	protein_coding	782.059	-0.274061	0.00749872	0.129109	0.278496	0.40317	1.46e-05	both
		MICU2	ENSG00000165487	protein_coding	756.286	-0.0933924	0.58094	-0.00807012	0.986713	0.0853223	0.573827	both
		CAT	ENSG00000121691	protein_coding	682.11	-0.324408	0.000648446	-0.519128	8.76e-09	-0.19472	0.0495884	both
		TIMM10B	ENSG00000132286	protein_coding	694.497	-0.0448971	0.811011	0.260044	0.0437872	0.304941	0.00962194	both
		THEM4	ENSG00000159445	protein_coding	616.151	0.132993	0.333967	0.139438	0.317908	0.00644585	0.986582	both
		COX19	ENSG00000240230	protein_coding	689.517	0.244631	0.0580389	0.0721555	0.682323	-0.172476	0.173235	both
		ARL2	ENSG00000213465	protein_coding	623.38	-0.282937	0.2063	-0.16331	0.528608	0.119627	0.611243	both
		TIMM8B	ENSG00000150779	protein_coding	629.544	-0.245457	0.271094	0.175828	0.469271	0.421286	0.0225733	both
		TIMM9	ENSG00000100575	protein_coding	634.803	-0.0649941	0.715199	0.111783	0.492013	0.176777	0.174712	both
		CPOX	ENSG00000080819	protein_coding	627.576	-0.0931747	0.639616	-0.0960727	0.638571	-0.00289798	1	both
		PPOX	ENSG00000143224	protein_coding	541.874	-0.475758	7.95e-06	-0.213662	0.0798927	0.262097	0.0187772	both
		SIRT5	ENSG00000124523	protein_coding	562.213	-0.279953	0.0393961	-0.348418	0.00866711	-0.0684649	0.679393	both
		HTRA2	ENSG00000115317	protein_coding	537.632	-0.250335	0.0660172	0.0595382	0.752514	0.309873	0.0118346	both
		TIMM29	ENSG00000142444	protein_coding	526.599	-0.172517	0.268333	0.054129	0.794605	0.226646	0.0931655	both
		TIMM8A	ENSG00000126953	protein_coding	485.595	0.0764175	0.714901	0.190025	0.277686	0.113608	0.498957	both
		COX17	ENSG00000138495	protein_coding	484.503	-0.369263	0.077068	0.0773364	0.798174	0.4466	0.0173177	both
		LYN	ENSG00000254087	protein_coding	432.674	0.016123	0.945239	0.535817	9.18e-08	0.519694	1.56e-07	both
		CHCHD7	ENSG00000170791	protein_coding	464.711	-0.189391	0.205083	0.235497	0.0949456	0.424888	0.000501457	both
		CHCHD4	ENSG00000163528	protein_coding	419.721	-0.101213	0.348383	-0.0737084	0.53939	0.0275048	0.821235	both
		PRELID3A	ENSG00000141391	protein_coding	402.18	-0.181581	0.388812	-0.0950452	0.70467	0.0865355	0.686024	both
		MIX23	ENSG00000160124	protein_coding	461.713	-0.382671	0.0121772	0.228381	0.167176	0.611053	7.18e-06	both
		CDC25C	ENSG00000158402	protein_coding	369.051	-0.0673977	0.705734	-0.592402	1.77e-06	-0.525004	2.24e-05	both
		PINK1	ENSG00000158828	protein_coding	364.886	-0.115197	0.502533	-0.0213451	0.936356	0.0938522	0.556668	both
		SUOX	ENSG00000139531	protein_coding	392.117	-0.382083	0.00202603	-0.110427	0.494611	0.271656	0.0293838	both
		TIMM10	ENSG00000134809	protein_coding	348.548	-0.147109	0.508403	0.493582	0.00355808	0.640692	5.5e-05	both
		CHCHD5	ENSG00000125611	protein_coding	257.862	-0.321981	0.127409	0.191547	0.41611	0.513528	0.00476531	both
		SDHAF3	ENSG00000196636	protein_coding	253.487	-0.180426	0.293083	0.0697753	0.74473	0.250201	0.0898651	both
		PRELID2	ENSG00000186314	protein_coding	211.235	-0.551985	0.00100463	-0.083541	0.737715	0.468444	0.00453757	both
		BLOC1S1	ENSG00000135441	protein_coding	171.213	-0.125968	0.767536	-0.115685	0.798039	0.0102831	1	both
		GATM	ENSG00000171766	protein_coding	128.567	0.137705	0.715588	0.00272175	1	-0.134983	0.683857	both
		DIABLO	ENSG00000184047	protein_coding	89.8123	0.0724127	0.850171	-0.316132	0.288456	-0.388545	0.127808	both
		ARL2BP	ENSG00000102931	protein_coding	42.0187	0.0804796	0.919046	0.224418	0.718056	0.143939	0.794639	both
		STAR	ENSG00000147465	protein_coding	20.9491	-0.408133	0.787563	0.163197	0.928915	0.57133	0.641442	both
GO:0004308	exo-alpha-sialidase activity
		NEU1	ENSG00000204386	protein_coding	1709.36	0.61428	5.03e-13	-0.111088	0.37277	-0.725368	3.35e-17	both
		NEU3	ENSG00000162139	protein_coding	647.766	0.114062	0.375988	0.326404	0.00160545	0.212343	0.0405511	both
		NEU4	ENSG00000204099	protein_coding	642.436	-0.506478	0.0538366	0.0731084	0.858767	0.579586	0.0153802	both
GO:0110114	negative regulation of lipid transporter activity
GO:0005354	galactose transmembrane transporter activity
		SLC2A3	ENSG00000059804	protein_coding	1687.58	-0.556947	2.81e-15	-0.0195634	0.889594	0.537384	2.23e-14	both
		SLC2A2	ENSG00000163581	protein_coding	83.146	-0.779591	0.802184	-0.636262	0.852687	0	1	both
GO:0043227	membrane-bounded organelle
		KIF5B	ENSG00000170759	protein_coding	4978.45	-0.1865	0.137139	-0.0811276	0.599455	0.105373	0.397879	both
		ANXA1	ENSG00000135046	protein_coding	2897.32	0.137329	0.223796	0.648246	1.01e-13	0.510917	4.94e-09	both
		AK4	ENSG00000162433	protein_coding	2613.06	-0.296389	1.21e-05	0.052409	0.59106	0.348798	7.2e-08	both
		TMX2	ENSG00000213593	protein_coding	1539.65	-0.204504	0.0123439	0.168011	0.0449369	0.372515	2.38e-07	both
		BLOC1S6	ENSG00000104164	protein_coding	1411.63	-0.185673	0.161775	-0.100566	0.518455	0.0851064	0.535816	both
		PSEN1	ENSG00000080815	protein_coding	1214.49	-0.113374	0.282361	-0.0335499	0.817149	0.0798238	0.427911	both
		TMEM258	ENSG00000134825	protein_coding	984.774	-0.174199	0.397543	0.204402	0.311487	0.378601	0.0199198	both
		PKD2	ENSG00000118762	protein_coding	894.045	0.105	0.547969	-0.0671088	0.736011	-0.172109	0.222805	both
		CDC14B	ENSG00000081377	protein_coding	923.578	0.141194	0.425847	1.08061	3.08e-20	0.939418	1.29e-15	both
		CFAP36	ENSG00000163001	protein_coding	728.629	-0.134467	0.415461	-0.200038	0.19514	-0.0655707	0.69474	both
		NAPEPLD	ENSG00000161048	protein_coding	329.042	0.197153	0.309204	0.0226884	0.947304	-0.174464	0.325477	both
		CDC14A	ENSG00000079335	protein_coding	216.278	0.381793	0.0116557	0.170981	0.35986	-0.210812	0.172407	both
		ARL2BP	ENSG00000102931	protein_coding	42.0187	0.0804796	0.919046	0.224418	0.718056	0.143939	0.794639	both
		CDC42	ENSG00000070831	protein_coding	35.8563	-0.67664	0.129816	-0.151327	0.808686	0.525313	0.22662	both
		AK8	ENSG00000165695	protein_coding	16.6554	-0.00915922	1	-0.0655581		-0.0563989	0.978737	both
GO:0061024	membrane organization
		HSPA8	ENSG00000109971	protein_coding	13608.5	0.441634	9.6e-06	-0.895451	5.88e-22	-1.33708	1.05e-49	both
		DHCR24	ENSG00000116133	protein_coding	7713.66	0.0488148	0.572023	-0.115411	0.110759	-0.164226	0.00896889	both
		DNM2	ENSG00000079805	protein_coding	3810.4	-0.188648	0.226928	-0.262907	0.071822	-0.0742585	0.651325	both
		SYNJ2	ENSG00000078269	protein_coding	3813.26	0.0614519	0.550579	0.339631	3.37e-06	0.278179	0.000125165	both
		TOR1AIP2	ENSG00000169905	protein_coding	3226.97	0.595998	4.21e-12	0.0196986	0.913784	-0.576299	1.53e-11	both
		SH3GLB2	ENSG00000148341	protein_coding	2498.75	-0.0817711	0.722768	-0.243097	0.186085	-0.161326	0.357591	both
		MTSS2	ENSG00000132613	protein_coding	2716.03	0.0120027	0.960461	0.0839059	0.53709	0.0719032	0.547074	both
		PIK3C2A	ENSG00000011405	protein_coding	2363.15	0.0803911	0.67492	0.0502636	0.821516	-0.0301275	0.878609	both
		SAR1A	ENSG00000079332	protein_coding	2170.83	0.0371066	0.664624	0.265702	2.99e-06	0.228595	5.08e-05	both
		TMEM33	ENSG00000109133	protein_coding	2112.36	0.0694923	0.657386	0.425671	6.88e-05	0.356179	0.000722522	both
		CCDC88A	ENSG00000115355	protein_coding	2103.18	-0.0366679	0.883104	-0.130793	0.488055	-0.0941249	0.584003	both
		SAR1B	ENSG00000152700	protein_coding	1970.09	0.304605	0.00247076	0.221378	0.0386456	-0.0832271	0.46709	both
		SH3GLB1	ENSG00000097033	protein_coding	1875.39	-0.0414265	0.792269	-0.0157775	0.938655	0.025649	0.858389	both
		CHP1	ENSG00000187446	protein_coding	1899.22	-0.0256569	0.87772	0.00234414	1	0.028001	0.832843	both
		GNPAT	ENSG00000116906	protein_coding	1778.37	-0.109765	0.321273	-0.326328	0.000284033	-0.216563	0.017175	both
		HIP1R	ENSG00000130787	protein_coding	1709.38	-0.00587243	1	0.337514	0.0293241	0.343386	0.0173403	both
		PIP5K1C	ENSG00000186111	protein_coding	1556.43	0.0708752	0.66439	0.259104	0.0340412	0.188229	0.111854	both
		OCRL	ENSG00000122126	protein_coding	1484.98	-0.0945222	0.286766	0.0571888	0.572826	0.151711	0.0427672	both
		PRKCI	ENSG00000163558	protein_coding	1394.18	0.0336413	0.860346	-0.0450328	0.80964	-0.078674	0.565231	both
		VPS28	ENSG00000160948	protein_coding	1299.29	-0.314732	0.0109401	0.135356	0.360117	0.450088	5.51e-05	both
		AAK1	ENSG00000115977	protein_coding	1291.91	0.323538	0.00138693	0.0130277	0.953939	-0.310511	0.00149917	both
		TOR1AIP1	ENSG00000143337	protein_coding	1089.13	-0.0754039	0.589638	-0.221435	0.0472948	-0.146031	0.182557	both
		AP3B1	ENSG00000132842	protein_coding	1027.21	-0.199223	0.127492	-0.317454	0.0077828	-0.118231	0.363091	both
		TSG101	ENSG00000074319	protein_coding	915.389	-0.272975	0.0283757	0.116768	0.437358	0.389744	0.000492201	both
		BAIAP2L2	ENSG00000128298	protein_coding	1046.7	0.0647356	0.914172	0.448516	0.229806	0.38378	0.265768	both
		VPS37B	ENSG00000139722	protein_coding	782.414	-0.0739696	0.691153	0.226208	0.121123	0.300178	0.0194034	both
		VPS37A	ENSG00000155975	protein_coding	734.76	-0.157074	0.223539	0.0677454	0.668391	0.22482	0.0433572	both
		CIBAR1	ENSG00000188343	protein_coding	673.582	-0.0367778	0.899523	-0.0717133	0.781122	-0.0349355	0.886704	both
		SYNJ1	ENSG00000159082	protein_coding	610.488	0.432582	0.000136506	-0.162078	0.260815	-0.59466	4.03e-08	both
		VPS37C	ENSG00000167987	protein_coding	670.743	0.0368665	0.811238	0.38611	4.55e-05	0.349243	0.000174847	both
		FCHSD2	ENSG00000137478	protein_coding	669.022	-0.142565	0.223683	-0.288956	0.00520887	-0.146391	0.178037	both
		MBP	ENSG00000197971	protein_coding	546.498	0.252332	0.0443544	0.642397	1.62e-09	0.390065	0.000327197	both
		FCHSD1	ENSG00000197948	protein_coding	568.376	0.119344	0.530112	0.084816	0.690804	-0.0345282	0.868765	both
		LPCAT2	ENSG00000087253	protein_coding	505.906	-0.265454	0.224278	-0.277473	0.205602	-0.0120183	0.982119	both
		SNCA	ENSG00000145335	protein_coding	285.569	-0.211609	0.149216	-0.0836156	0.650139	0.127994	0.378454	both
		CRB1	ENSG00000134376	protein_coding	62.2616	-0.433152	0.0834609	-0.164987	0.600171	0.268165	0.28272	both
		CLN3	ENSG00000188603	protein_coding	51.9221	0.370715	0.454085	0.242931	0.667447	-0.127783	0.80494	both
GO:0001727	lipid kinase activity
		SPHK1	ENSG00000176170	protein_coding	3232.7	-0.0736792	0.703451	0.879345	5.49e-13	0.953024	1.68e-15	both
		DGKZ	ENSG00000149091	protein_coding	2086.31	0.0519395	0.759989	0.121862	0.393939	0.0699228	0.611428	both
		CERK	ENSG00000100422	protein_coding	1915.48	-0.198625	0.0283701	-0.41632	2.43e-07	-0.217696	0.0097876	both
		PIK3C2B	ENSG00000133056	protein_coding	1569.46	0.0378709	0.738556	0.0772449	0.434657	0.0393739	0.68005	both
		AGK	ENSG00000006530	protein_coding	977.36	-0.27524	0.0234003	0.0725363	0.656626	0.347777	0.00173249	both
		SPHK2	ENSG00000063176	protein_coding	454.334	0.37086	0.0785154	0.132452	0.628828	-0.238408	0.248182	both
		CERKL	ENSG00000188452	protein_coding	76.3188	-0.708503	0.0265796	-0.408784	0.248045	0.29972	0.40654	both
GO:0031095	platelet dense tubular network membrane
		ATP2A2	ENSG00000174437	protein_coding	8001.09	0.00643994	0.97513	-0.0538718	0.593814	-0.0603117	0.469977	both
		ITPR3	ENSG00000096433	protein_coding	5353.31	-0.075865	0.507832	-0.135829	0.184583	-0.0599636	0.569594	both
		ITPR1	ENSG00000150995	protein_coding	4186.55	-0.0700242	0.588728	-0.187998	0.0727157	-0.117974	0.250522	both
		EHD1	ENSG00000110047	protein_coding	1443.01	0.0837338	0.74227	0.577108	0.000641164	0.493374	0.00275945	both
		ITPR2	ENSG00000123104	protein_coding	1304.23	-0.015282	0.962265	-0.400179	0.00309637	-0.384897	0.00303194	both
		ATP2A1	ENSG00000196296	protein_coding	982.711	0.497883	0.0127367	0.203509	0.434674	-0.294373	0.147616	both
		DMTN	ENSG00000158856	protein_coding	622.774	-0.393243	0.0658974	-0.72381	0.000326261	-0.330567	0.135923	both
		ATP2A3	ENSG00000074370	protein_coding	316.299	-0.0853654	0.609289	-0.399206	0.00117773	-0.313841	0.00974134	both
GO:0060987	lipid tube
		BIN1	ENSG00000136717	protein_coding	1021.19	0.113396	0.377347	0.295722	0.00481912	0.182325	0.0835862	both
GO:0031088	platelet dense granule membrane
		ITPR1	ENSG00000150995	protein_coding	4186.55	-0.0700242	0.588728	-0.187998	0.0727157	-0.117974	0.250522	both
		CD63	ENSG00000135404	protein_coding	4190.08	-0.184493	0.194389	0.0130084	0.965584	0.197502	0.118864	both
		LAMP2	ENSG00000005893	protein_coding	2850.23	-0.261846	0.00174732	-0.259564	0.00189695	0.00228171	1	both
		ABCC4	ENSG00000125257	protein_coding	599.273	-0.20032	0.245782	0.154448	0.402836	0.354768	0.0131518	both
		RAB27B	ENSG00000041353	protein_coding	367.975	-0.0754935	0.67542	0.807656	7.42e-13	0.88315	1.92e-15	both
GO:0043231	intracellular membrane-bounded organelle
		GAPDH	ENSG00000111640	protein_coding	53656.5	-0.315665	0.000558507	-0.237943	0.0127908	0.0777215	0.461973	both
		HSPD1	ENSG00000144381	protein_coding	54932.5	0.635315	5.44e-25	0.967554	1.04e-57	0.332239	2.01e-07	both
		APOB	ENSG00000084674	protein_coding	45565.6	-4.20832	0.000674202	1.29934	0.000156641	5.50766	1.22e-06	both
		SLC7A5	ENSG00000103257	protein_coding	31568	-0.271434	0.0180933	0.154386	0.23418	0.42582	2.91e-05	both
		HSPA5	ENSG00000044574	protein_coding	33916.9	0.00580198	0.971477	0.732617	7.62e-47	0.726815	1.75e-46	both
		SERPINA1	ENSG00000197249	protein_coding	34310.6	-3.78476	0.000157196	0.757422	0.0400243	4.54219	1.19e-06	both
		YBX1	ENSG00000065978	protein_coding	23865.5	-0.376344	0.0720709	-0.0362324	0.922387	0.340112	0.0799059	both
		PPIA	ENSG00000196262	protein_coding	20399.2	-0.25024	0.0116572	-0.134897	0.233235	0.115343	0.261935	both
		BSG	ENSG00000172270	protein_coding	20619.1	-0.0903504	0.540089	-0.144319	0.286187	-0.0539685	0.700185	both
		CCNL2	ENSG00000221978	protein_coding	17235.5	-0.00937033	0.949444	-0.177985	0.0100784	-0.168615	0.0101958	both
		AMBP	ENSG00000106927	protein_coding	19605.5	-0.0778483	0.936535	0.834122	0.0757365	0.91197	0.0421602	both
		CLU	ENSG00000120885	protein_coding	16037.9	0.215991	0.00471432	0.458405	1.96e-11	0.242414	0.000640883	both
		GANAB	ENSG00000089597	protein_coding	14286.6	-0.0759132	0.374645	-0.158971	0.0294453	-0.0830576	0.264333	both
		CALR	ENSG00000179218	protein_coding	14664	-0.0523379	0.719816	-0.0583914	0.691655	-0.00605344	0.984463	both
		RPS12	ENSG00000112306	protein_coding	12267.1	-0.179867	0.38086	0.0545308	0.847941	0.234397	0.177035	both
		SPTAN1	ENSG00000197694	protein_coding	10198.2	0.217485	3.01e-09	-0.114757	0.00450911	-0.332242	3.35e-21	both
		PRKCSH	ENSG00000130175	protein_coding	9932.5	0.014808	0.969287	-0.139855	0.452196	-0.154663	0.3261	both
		PSAP	ENSG00000197746	protein_coding	8549.63	-0.0465583	0.791487	-0.112012	0.443576	-0.065454	0.638059	both
		CTNNA1	ENSG00000044115	protein_coding	7632.65	-0.0919765	0.103978	-0.152071	0.00294283	-0.0600942	0.275802	both
		DNAJA1	ENSG00000086061	protein_coding	8577.27	1.07621	2.26e-64	-0.557154	1.5e-16	-1.63336	1.47e-145	both
		SQSTM1	ENSG00000161011	protein_coding	7673.31	-0.0679995	0.527185	0.740149	1.31e-24	0.808149	9.24e-30	both
		SPEN	ENSG00000065526	protein_coding	7085.5	0.421169	4.34e-06	0.172022	0.112247	-0.249147	0.00774149	both
		GLUL	ENSG00000135821	protein_coding	7810.9	0.257877	1.28e-05	0.0256579	0.796633	-0.232219	6.22e-05	both
		NOP53	ENSG00000105373	protein_coding	7267.51	-0.121267	0.573392	-0.0305633	0.921793	0.0907033	0.64545	both
		SREBF1	ENSG00000072310	protein_coding	6852.35	-0.118895	0.492198	-0.505124	9.9e-05	-0.386229	0.00269649	both
		AKT2	ENSG00000105221	protein_coding	6544.34	-0.0616697	0.667964	-0.174187	0.127534	-0.112517	0.309989	both
		CTTN	ENSG00000085733	protein_coding	7064.39	0.0395341	0.743917	0.207182	0.0143303	0.167648	0.0395664	both
		VCP	ENSG00000165280	protein_coding	6962.34	-0.0801037	0.203558	0.25194	7.4e-07	0.332044	9.44e-12	both
		XPO1	ENSG00000082898	protein_coding	6713.82	-0.00895339	0.980426	-0.133139	0.355472	-0.124186	0.328411	both
		SREBF2	ENSG00000198911	protein_coding	6802.34	-0.0613016	0.369141	-0.225247	2.16e-05	-0.163946	0.00206649	both
		BAG6	ENSG00000204463	protein_coding	6939.78	-0.147687	0.096725	-0.157031	0.0742461	-0.00934335	0.951336	both
		TFRC	ENSG00000072274	protein_coding	6319.12	-0.0379315	0.748066	-0.345648	4.51e-06	-0.307717	3.24e-05	both
		ERGIC1	ENSG00000113719	protein_coding	6287.58	-0.279019	5.22e-07	-0.0576542	0.451866	0.221365	6.32e-05	both
		CHD3	ENSG00000170004	protein_coding	5816.91	0.153638	0.0341887	-0.412917	4.02e-11	-0.566555	5.68e-21	both
		FADS1	ENSG00000149485	protein_coding	6042.19	-0.199335	0.00553187	-0.563462	3.15e-19	-0.364127	1.3e-08	both
		ABCA2	ENSG00000107331	protein_coding	5639.27	-0.0597114	0.774988	-0.299941	0.0404356	-0.24023	0.0843289	both
		MTA1	ENSG00000182979	protein_coding	5627.59	-0.116323	0.450955	-0.243604	0.066105	-0.127281	0.342491	both
		SNX5	ENSG00000089006	protein_coding	6705.14	-0.021549	0.83942	0.0219599	0.84702	0.0435089	0.587639	both
		TFPI	ENSG00000003436	protein_coding	6669.66	-0.299081	0.00248368	-0.192463	0.0731745	0.106618	0.323146	both
		ITPR3	ENSG00000096433	protein_coding	5353.31	-0.075865	0.507832	-0.135829	0.184583	-0.0599636	0.569594	both
		ASPSCR1	ENSG00000169696	protein_coding	6391.98	-0.123027	0.540301	0.0102512	0.985243	0.133278	0.440126	both
		SUN1	ENSG00000164828	protein_coding	5053.61	-0.0958549	0.186141	-0.315804	7.97e-08	-0.219949	0.000219364	both
		NKTR	ENSG00000114857	protein_coding	5434.42	-0.130005	0.400905	0.0867942	0.619431	0.216799	0.0861934	both
		HNRNPR	ENSG00000125944	protein_coding	5093.07	-0.181565	0.0127435	0.206854	0.00326937	0.388419	8.41e-10	both
		AP2M1	ENSG00000161203	protein_coding	4992.22	-0.238605	0.00544786	-0.167496	0.067559	0.0711082	0.458851	both
		RANBP2	ENSG00000153201	protein_coding	5134.05	-0.0511896	0.75956	0.121447	0.385505	0.172636	0.133874	both
		RANGAP1	ENSG00000100401	protein_coding	4741.92	0.236764	0.0305521	0.300427	0.00394401	0.0636631	0.611606	both
		POR	ENSG00000127948	protein_coding	5832.55	0.126588	0.55586	0.146752	0.49161	0.0201644	0.945221	both
		SCARB1	ENSG00000073060	protein_coding	4941.72	-0.116443	0.314456	-0.249269	0.0115083	-0.132826	0.188073	both
		IGF1R	ENSG00000140443	protein_coding	4730.64	0.178922	0.00661258	0.0844183	0.27769	-0.0945035	0.159225	both
		SYNCRIP	ENSG00000135316	protein_coding	4688.6	-0.0875982	0.468984	0.235043	0.0165499	0.322641	0.00028999	both
		ACSL3	ENSG00000123983	protein_coding	5090.93	0.0201009	0.899523	-0.349145	4.93e-05	-0.369246	8.35e-06	both
		DOT1L	ENSG00000104885	protein_coding	4674.86	-0.0333284	0.881284	0.0146012	0.961575	0.0479296	0.772444	both
		MYBBP1A	ENSG00000132382	protein_coding	4610.53	-0.255235	0.0171092	0.534488	1.52e-08	0.789723	2.03e-18	both
		BTAF1	ENSG00000095564	protein_coding	4385.89	0.168695	0.307826	0.127081	0.480149	-0.0416136	0.822111	both
		SEC16A	ENSG00000148396	protein_coding	4447.72	-0.0992407	0.137983	0.125871	0.0475818	0.225112	4.76e-05	both
		ITPR1	ENSG00000150995	protein_coding	4186.55	-0.0700242	0.588728	-0.187998	0.0727157	-0.117974	0.250522	both
		DDOST	ENSG00000244038	protein_coding	4593.44	-0.155183	0.176029	-0.038944	0.81119	0.116239	0.284218	both
		GPRC5A	ENSG00000013588	protein_coding	4089.85	-0.316799	0.000206414	0.429564	1.19e-07	0.746364	1.96e-22	both
		NISCH	ENSG00000010322	protein_coding	4311.72	0.216882	0.00432986	-0.1629	0.0431963	-0.379783	2.74e-08	both
		NIPBL	ENSG00000164190	protein_coding	4097.15	-0.0197618	0.905855	-0.010618	0.961097	0.00914383	0.963153	both
		CUX1	ENSG00000257923	protein_coding	4033.36	0.01023	0.957222	-0.456961	1.05e-09	-0.467191	1.94e-10	both
		STX16	ENSG00000124222	protein_coding	4494.68	0.0977739	0.273768	0.191547	0.0134335	0.0937731	0.242779	both
		CD63	ENSG00000135404	protein_coding	4190.08	-0.184493	0.194389	0.0130084	0.965584	0.197502	0.118864	both
		GOLPH3	ENSG00000113384	protein_coding	4045.55	-0.321289	0.000472765	-0.165403	0.1134	0.155885	0.103142	both
		MSI2	ENSG00000153944	protein_coding	4152.83	-0.07728	0.336688	-0.270281	2.04e-05	-0.193001	0.00249573	both
		SEC31A	ENSG00000138674	protein_coding	4585.1	-0.0761484	0.643803	0.0889994	0.584369	0.165148	0.183824	both
		PODXL	ENSG00000128567	protein_coding	3704.23	0.0114258	0.934832	-0.016941	0.891683	-0.0283667	0.751015	both
		TNRC6A	ENSG00000090905	protein_coding	4203.83	0.53471	4.5e-07	0.0992506	0.510591	-0.43546	3.43e-05	both
		FOXK2	ENSG00000141568	protein_coding	4051.81	-0.0352295	0.698121	0.15993	0.0151179	0.19516	0.00134465	both
		PPT1	ENSG00000131238	protein_coding	3890.56	-0.144298	0.0563109	-0.147765	0.0495853	-0.00346634	0.991968	both
		SLC7A11	ENSG00000151012	protein_coding	4047.92	-0.226841	0.0525191	0.639579	9.72e-11	0.866421	1.06e-19	both
		LRRC59	ENSG00000108829	protein_coding	4125.84	-0.17	0.0061862	0.450869	4.36e-17	0.620868	3.43e-32	both
		CIC	ENSG00000079432	protein_coding	3790.3	-0.122953	0.49987	-0.408391	0.00418108	-0.285438	0.042966	both
		DAG1	ENSG00000173402	protein_coding	3690.07	-0.308525	0.000274326	-0.65337	4e-17	-0.344845	1.89e-05	both
		SLC16A1	ENSG00000155380	protein_coding	3921.06	-0.254185	0.0429499	0.261244	0.0356556	0.51543	1.69e-06	both
		PPIB	ENSG00000166794	protein_coding	4090.91	-0.169568	0.0453164	0.19061	0.0203851	0.360178	6.45e-07	both
		HK2	ENSG00000159399	protein_coding	4128.02	-0.421485	4.37e-13	-0.111657	0.12275	0.309828	1.65e-07	both
		PPP6R2	ENSG00000100239	protein_coding	3917.62	-0.124085	0.246659	-0.110628	0.322571	0.0134567	0.929334	both
		CAVIN1	ENSG00000177469	protein_coding	3581.05	-0.0312931	0.777422	0.492762	3.82e-14	0.524055	2.86e-16	both
		ZNF638	ENSG00000075292	protein_coding	3790.41	-0.0042119	1	-0.275065	0.0438552	-0.270853	0.0322273	both
		TRAF7	ENSG00000131653	protein_coding	3648.07	-0.156618	0.111871	-0.213379	0.0207844	-0.0567616	0.594327	both
		DSG2	ENSG00000046604	protein_coding	3608.56	-0.056592	0.712474	-0.342735	0.00123876	-0.286143	0.00560789	both
		EFTUD2	ENSG00000108883	protein_coding	3571.12	-0.284197	3.86e-08	0.197722	0.000233416	0.481918	6.93e-23	both
		TMED2	ENSG00000086598	protein_coding	3604.56	-0.210433	0.0393961	0.12921	0.257793	0.339644	0.000152737	both
		MTOR	ENSG00000198793	protein_coding	3471.08	-0.0469939	0.503831	-0.0498322	0.487826	-0.00283835	0.99014	both
		USF2	ENSG00000105698	protein_coding	3360.87	-0.0777962	0.696052	-0.193063	0.246884	-0.115267	0.473244	both
		CTSZ	ENSG00000101160	protein_coding	3205.13	-0.100599	0.444299	0.00568015	0.991208	0.106279	0.354334	both
		PSMA4	ENSG00000041357	protein_coding	3269.54	-0.120744	0.311503	0.252593	0.0130372	0.373338	5.03e-05	both
		SRPK1	ENSG00000096063	protein_coding	3412.58	-0.0639714	0.67957	0.212361	0.0730355	0.276332	0.00871386	both
		SPTBN2	ENSG00000173898	protein_coding	3139.6	0.107346	0.310876	0.428843	1.57e-07	0.321496	8.66e-05	both
		ITM2B	ENSG00000136156	protein_coding	3444.26	-0.236445	0.0241798	-0.322756	0.00111018	-0.0863112	0.448342	both
		UHMK1	ENSG00000152332	protein_coding	3176.61	0.0717905	0.525133	0.450875	1.54e-08	0.379084	1.66e-06	both
		IST1	ENSG00000182149	protein_coding	3574.23	0.142007	0.0631229	0.0602856	0.526253	-0.0817216	0.287179	both
		PDXDC1	ENSG00000179889	protein_coding	3089.82	0.0377848	0.701673	-0.122393	0.115557	-0.160177	0.0188299	both
		FNDC3A	ENSG00000102531	protein_coding	3114.17	0.20148	0.155023	-0.0218055	0.931321	-0.223286	0.0772934	both
		KMT2C	ENSG00000055609	protein_coding	3056.42	0.420714	3.04e-05	0.0332552	0.853047	-0.387459	8.01e-05	both
		ALDH3A2	ENSG00000072210	protein_coding	3153.33	-0.093605	0.238607	-0.108056	0.164267	-0.0144508	0.886478	both
		GGA1	ENSG00000100083	protein_coding	3080.41	0.0460597	0.757996	-0.180308	0.107361	-0.226367	0.0218926	both
		SEC13	ENSG00000157020	protein_coding	3169.76	-0.155693	0.194114	0.199907	0.0783084	0.3556	0.000270815	both
		ATRX	ENSG00000085224	protein_coding	2874.23	0.0344994	0.883057	-0.321151	0.0228018	-0.355651	0.00630084	both
		TOR1AIP2	ENSG00000169905	protein_coding	3226.97	0.595998	4.21e-12	0.0196986	0.913784	-0.576299	1.53e-11	both
		ATM	ENSG00000149311	protein_coding	3105.07	0.21761	0.0719565	-0.410951	0.000143235	-0.628561	3.93e-10	both
		UHRF1	ENSG00000276043	protein_coding	2739.04	0.180728	0.00766582	-0.00649173	0.969318	-0.18722	0.00328463	both
		AHCYL1	ENSG00000168710	protein_coding	2930.6	-0.153182	0.0230823	-0.0297697	0.762834	0.123412	0.0565342	both
		PRNP	ENSG00000171867	protein_coding	3482.72	0.0178035	0.927231	0.217425	0.0395189	0.199622	0.044117	both
		GAA	ENSG00000171298	protein_coding	2973.36	0.01014	0.97596	-0.222915	0.0854501	-0.233055	0.0478549	both
		HEXIM1	ENSG00000186834	protein_coding	3079.55	0.401093	2.27e-07	-0.383506	1.31e-06	-0.784598	9.93e-27	both
		ACSL4	ENSG00000068366	protein_coding	3339.43	-0.125185	0.451964	0.458158	0.000328444	0.583343	1.21e-06	both
		AKAP9	ENSG00000127914	protein_coding	2881.9	0.113389	0.47859	-0.0851848	0.630665	-0.198574	0.122719	both
		MAP1LC3B	ENSG00000140941	protein_coding	3434.89	0.05031	0.664628	0.352235	5.01e-06	0.301925	7.74e-05	both
		SCAP	ENSG00000114650	protein_coding	3038.86	-0.104262	0.339299	-0.214734	0.0225547	-0.110472	0.253153	both
		GABBR1	ENSG00000204681	protein_coding	2496.46	-0.00884942	0.969287	0.0522931	0.674237	0.0611425	0.554449	both
		DNAJC5	ENSG00000101152	protein_coding	2989.91	-0.012443	0.946239	-0.0166645	0.920276	-0.00422145	0.992268	both
		SPHK1	ENSG00000176170	protein_coding	3232.7	-0.0736792	0.703451	0.879345	5.49e-13	0.953024	1.68e-15	both
		GAK	ENSG00000178950	protein_coding	2940.28	0.0217099	0.884438	0.120432	0.23512	0.0987222	0.288567	both
		LIG1	ENSG00000105486	protein_coding	2544.66	-0.156159	0.0453277	-0.477142	1.02e-12	-0.320983	2.91e-06	both
		TACC3	ENSG00000013810	protein_coding	2603.39	0.222712	0.04439	-0.0644192	0.664875	-0.287131	0.00400342	both
		RAD23A	ENSG00000179262	protein_coding	2691.05	-0.302736	0.000950597	-0.187716	0.0605428	0.115019	0.24615	both
		LAMP2	ENSG00000005893	protein_coding	2850.23	-0.261846	0.00174732	-0.259564	0.00189695	0.00228171	1	both
		PGRMC1	ENSG00000101856	protein_coding	2682.41	-0.13638	0.169392	-0.0247388	0.870212	0.111641	0.229326	both
		ERO1A	ENSG00000197930	protein_coding	2732.03	-0.317629	0.0169846	-0.355357	0.00595672	-0.0377272	0.827983	both
		SNX1	ENSG00000028528	protein_coding	2766.86	0.0723335	0.419216	-0.0326692	0.769227	-0.105003	0.16073	both
		SAFB2	ENSG00000130254	protein_coding	2864.65	0.114815	0.447354	-0.145564	0.322474	-0.26038	0.0276358	both
		TRA2A	ENSG00000164548	protein_coding	2786.76	-0.0548782	0.63808	-0.69356	1.08e-19	-0.638681	5.31e-17	both
		DNAJA3	ENSG00000103423	protein_coding	2655.01	-0.0798806	0.391448	0.441744	9.7e-11	0.521625	4.63e-15	both
		ANKFY1	ENSG00000185722	protein_coding	2550.81	-0.0330529	0.847207	0.107644	0.423147	0.140697	0.206925	both
		ARFGEF2	ENSG00000124198	protein_coding	2967.14	0.0736422	0.480689	0.104355	0.291183	0.030713	0.769698	both
		UNC13D	ENSG00000092929	protein_coding	2827.47	-0.104912	0.543708	0.108921	0.535785	0.213833	0.11036	both
		RAB11FIP3	ENSG00000090565	protein_coding	2709.01	-0.00213353	1	-0.0993322	0.525566	-0.0971987	0.466225	both
		COMT	ENSG00000093010	protein_coding	2738.96	-0.111994	0.167173	-0.0577103	0.548989	0.0542833	0.514641	both
		PLAGL1	ENSG00000118495	protein_coding	2445.88	-0.35167	0.000356994	-0.250428	0.0160135	0.101242	0.362593	both
		NACC1	ENSG00000160877	protein_coding	2601.57	-0.242989	0.474846	0.275023	0.415233	0.518012	0.0513125	both
		GPBP1	ENSG00000062194	protein_coding	2628.75	0.525848	1.86e-07	-0.124824	0.357994	-0.650672	2.46e-11	both
		MGRN1	ENSG00000102858	protein_coding	2619.55	-0.180708	0.0552739	0.043121	0.742824	0.223829	0.00839212	both
		ABHD17A	ENSG00000129968	protein_coding	2592.78	-0.213581	0.332856	0.145366	0.553953	0.358948	0.0481854	both
		SRPRA	ENSG00000182934	protein_coding	2804.18	-0.207892	0.000714235	0.30004	1.53e-07	0.507932	1.46e-20	both
		ABCA7	ENSG00000064687	protein_coding	2604.91	0.0305266	0.85802	-0.591675	4.68e-10	-0.622202	2.18e-11	both
		CLCN7	ENSG00000103249	protein_coding	2616.18	0.0820124	0.603672	-0.0808464	0.621353	-0.162859	0.181545	both
		MYOF	ENSG00000138119	protein_coding	2442.6	-0.132472	0.830214	0.0161512	0.997552	0.148623	0.766101	both
		MSH6	ENSG00000116062	protein_coding	2468.82	-0.0481499	0.688446	-0.0686487	0.545326	-0.0204987	0.863927	both
		RAB10	ENSG00000084733	protein_coding	2701.5	-0.134032	0.0623684	0.0340594	0.72983	0.168092	0.00935748	both
		FLOT2	ENSG00000132589	protein_coding	2424.97	-0.177247	0.0483182	-0.0688079	0.541721	0.108439	0.224129	both
		SMARCA1	ENSG00000102038	protein_coding	2675.32	-0.0910451	0.392462	-0.570762	8.46e-13	-0.479716	2.31e-09	both
		AK4	ENSG00000162433	protein_coding	2613.06	-0.296389	1.21e-05	0.052409	0.59106	0.348798	7.2e-08	both
		WBP11	ENSG00000084463	protein_coding	2447.67	-0.145103	0.131839	0.174644	0.0587029	0.319747	6.31e-05	both
		RAPGEF1	ENSG00000107263	protein_coding	2462.25	-0.015374	0.896135	0.413969	4.33e-12	0.429343	3.29e-13	both
		DPP7	ENSG00000176978	protein_coding	2276.5	-0.144125	0.562221	-0.0772916	0.794605	0.0668335	0.7824	both
		NBR1	ENSG00000188554	protein_coding	2479.9	-0.253553	0.0036532	-0.267401	0.00188258	-0.0138475	0.921885	both
		PDHA1	ENSG00000131828	protein_coding	2345.96	-0.0449762	0.677171	0.0152006	0.917117	0.0601768	0.49322	both
		RER1	ENSG00000157916	protein_coding	2441.71	-0.127282	0.0677664	-0.0389122	0.672484	0.0883701	0.193097	both
		DAB2	ENSG00000153071	protein_coding	2393.62	-0.0500889	0.657082	0.0612251	0.577432	0.111314	0.187502	both
		COPB1	ENSG00000129083	protein_coding	2539.5	-0.0886476	0.355364	0.0369187	0.757712	0.125566	0.120833	both
		SLC26A6	ENSG00000225697	protein_coding	2716.06	0.239609	0.00197773	-0.116986	0.198544	-0.356596	6.05e-07	both
		TNK2	ENSG00000061938	protein_coding	2282.94	0.225198	0.213444	-0.185915	0.3348	-0.411113	0.00636079	both
		ARCN1	ENSG00000095139	protein_coding	2465.56	-0.00531381	0.992462	0.178328	0.0776517	0.183642	0.0467358	both
		DNM1L	ENSG00000087470	protein_coding	2367.6	-0.15684	0.368842	0.0102781	0.982571	0.167118	0.274476	both
		CTSC	ENSG00000109861	protein_coding	2350.03	-0.182263	0.0470858	-0.164831	0.0789464	0.0174321	0.893159	both
		OSBPL9	ENSG00000117859	protein_coding	2448.28	-0.0975298	0.265549	-0.0818398	0.378356	0.0156899	0.887714	both
		CLINT1	ENSG00000113282	protein_coding	2409.16	-0.155564	0.0929966	0.147038	0.116434	0.302602	0.000116888	both
		CYB5B	ENSG00000103018	protein_coding	2505.46	-0.369242	6.52e-05	0.0620987	0.648949	0.43134	9.33e-07	both
		TOPBP1	ENSG00000163781	protein_coding	2242.83	-0.0155646	0.945821	-0.12928	0.324791	-0.113716	0.332112	both
		CEMIP2	ENSG00000135048	protein_coding	2820.99	0.0438181	0.778985	0.125141	0.318778	0.0813226	0.491969	both
		RAB11A	ENSG00000103769	protein_coding	2246.09	-0.161774	0.110989	0.058542	0.650425	0.220316	0.0134972	both
		CCDC93	ENSG00000125633	protein_coding	2568.27	0.40203	0.000549223	0.0885919	0.589112	-0.313438	0.00608582	both
		NCOA6	ENSG00000198646	protein_coding	2433.6	0.19507	0.0604476	-0.146129	0.191888	-0.3412	0.000158314	both
		SMARCB1	ENSG00000099956	protein_coding	2275.77	-0.109843	0.483164	-0.235122	0.0794912	-0.125279	0.35432	both
		ARAP1	ENSG00000186635	protein_coding	2431.95	-0.109271	0.417279	0.0210218	0.920008	0.130293	0.261168	both
		CTSA	ENSG00000064601	protein_coding	2514.42	-0.062577	0.655238	0.0208127	0.91256	0.0833897	0.465363	both
		PTPN23	ENSG00000076201	protein_coding	2417.41	-0.0827117	0.594424	0.168643	0.207078	0.251355	0.0263203	both
		BST2	ENSG00000130303	protein_coding	2251.59	-0.030967	0.896055	-0.0103405	0.979937	0.0206264	0.924867	both
		PICALM	ENSG00000073921	protein_coding	2407.78	-0.229637	0.0175921	0.251245	0.00742304	0.480883	9.43e-09	both
		AP1B1	ENSG00000100280	protein_coding	2164.04	-0.114728	0.585628	0.0207456	0.951022	0.135474	0.444026	both
		ATP11A	ENSG00000068650	protein_coding	2464.46	0.0513953	0.71317	0.11092	0.359715	0.0595242	0.615539	both
		PPP5C	ENSG00000011485	protein_coding	2129.4	-0.147986	0.0581038	-0.0131305	0.926525	0.134855	0.0658787	both
		OSBP2	ENSG00000184792	protein_coding	2174.73	-0.257492	0.0356378	0.314462	0.00725418	0.571954	4.61e-08	both
		AP1G1	ENSG00000166747	protein_coding	2390.47	-0.0100965	0.966238	0.204897	0.0367364	0.214994	0.0177839	both
		ATP2B1	ENSG00000070961	protein_coding	2216.24	-0.00386743	1	-0.0969537	0.514144	-0.0930863	0.465307	both
		P3H4	ENSG00000141696	protein_coding	2145.26	-0.132488	0.466428	-0.200648	0.234416	-0.0681597	0.704265	both
		PIK3C2A	ENSG00000011405	protein_coding	2363.15	0.0803911	0.67492	0.0502636	0.821516	-0.0301275	0.878609	both
		PPIF	ENSG00000108179	protein_coding	2319.76	-0.155439	0.064276	0.568449	6.68e-17	0.723888	3.26e-27	both
		TFG	ENSG00000114354	protein_coding	2306.1	-0.0303284	0.792703	0.0879086	0.339888	0.118237	0.124504	both
		TSC1	ENSG00000165699	protein_coding	2290.26	0.385704	0.000406364	-0.162589	0.215902	-0.548293	6.83e-08	both
		PITPNM1	ENSG00000110697	protein_coding	2112.43	0.0591999	0.790767	-0.139937	0.453101	-0.199137	0.188642	both
		SEC22B	ENSG00000265808	protein_coding	2179.93	-0.125859	0.111816	0.0233547	0.847879	0.149214	0.0349419	both
		PRDX5	ENSG00000126432	protein_coding	2209.82	-0.347155	0.0934304	0.0607207	0.850582	0.407876	0.0274233	both
		MAML1	ENSG00000161021	protein_coding	2168.67	0.119779	0.132911	0.0703387	0.442214	-0.0494401	0.55823	both
		PON2	ENSG00000105854	protein_coding	2287.39	-0.219937	0.0407652	-0.34975	0.000389684	-0.129813	0.227635	both
		DHCR7	ENSG00000172893	protein_coding	2372.05	-0.092684	0.605748	-0.219732	0.142253	-0.127048	0.389462	both
		SMARCD1	ENSG00000066117	protein_coding	2190.46	-0.211678	0.00453313	0.0442046	0.674286	0.255883	0.000217611	both
		KLF6	ENSG00000067082	protein_coding	2470.04	-0.609764	1.26e-13	-0.245363	0.00795328	0.364401	2.39e-05	both
		AURKAIP1	ENSG00000175756	protein_coding	2189.49	-0.290428	0.379813	0.184902	0.623431	0.47533	0.0794411	both
		RRP12	ENSG00000052749	protein_coding	2390.67	-0.194849	0.0175998	0.666249	1.61e-22	0.861098	2.5e-37	both
		YIPF4	ENSG00000119820	protein_coding	2287.05	-0.0958057	0.453233	0.051751	0.730001	0.147557	0.161521	both
		PPIG	ENSG00000138398	protein_coding	2286.68	0.0272308	0.898777	-0.0343344	0.868993	-0.0615652	0.678204	both
		MYCBP2	ENSG00000005810	protein_coding	2109.58	0.204214	0.271286	-0.0542105	0.837843	-0.258425	0.105734	both
		LITAF	ENSG00000189067	protein_coding	2188.3	-0.142224	0.193521	-0.109175	0.354273	0.0330493	0.790557	both
		AK3	ENSG00000147853	protein_coding	2246.43	-0.202716	0.0348434	-0.0211987	0.896664	0.181517	0.0452481	both
		RBM15B	ENSG00000259956	protein_coding	2089.87	-0.153652	0.332208	-0.0303324	0.898322	0.12332	0.399642	both
		ADAM10	ENSG00000137845	protein_coding	2140.39	-0.144013	0.117524	-0.166377	0.0632003	-0.0223639	0.844728	both
		RAB5B	ENSG00000111540	protein_coding	2031.91	0.0262321	0.80252	-0.100166	0.208685	-0.126398	0.0674123	both
		PTK2	ENSG00000169398	protein_coding	2177.53	-0.0577612	0.594328	0.184073	0.0287352	0.241834	0.0015496	both
		ABI2	ENSG00000138443	protein_coding	2073.28	0.0426562	0.696754	-0.109126	0.232634	-0.151782	0.0503846	both
		MIA3	ENSG00000154305	protein_coding	2139.13	-0.018954	0.899393	-0.00257276	1	0.0163812	0.898357	both
		TCF12	ENSG00000140262	protein_coding	2074.14	0.0132347	0.951107	-0.151734	0.176481	-0.164969	0.097279	both
		H6PD	ENSG00000049239	protein_coding	2007.11	-0.0595733	0.662089	-0.170317	0.118691	-0.110744	0.298055	both
		MAF1	ENSG00000179632	protein_coding	2091.21	-0.242097	0.275246	-0.143753	0.572826	0.0983442	0.667896	both
		P4HA2	ENSG00000072682	protein_coding	2040.45	0.0881672	0.432147	-0.328624	0.000161092	-0.416791	3.99e-07	both
		RABEP1	ENSG00000029725	protein_coding	1982.4	-0.0145593	0.921837	0.17379	0.0343074	0.188349	0.0129813	both
		TICRR	ENSG00000140534	protein_coding	1826.38	0.205699	0.00862298	-0.297085	7.21e-05	-0.502785	4.09e-13	both
		GTF2F1	ENSG00000125651	protein_coding	2048.29	-0.177018	0.289385	-0.0575629	0.795813	0.119455	0.452044	both
		TMEM9	ENSG00000116857	protein_coding	1938.38	-0.167194	0.159726	-0.305287	0.00388683	-0.138093	0.216435	both
		QSOX1	ENSG00000116260	protein_coding	1960.4	-0.184135	0.28698	-0.312474	0.0434299	-0.128339	0.432998	both
		CALCOCO2	ENSG00000136436	protein_coding	2008.89	-0.130428	0.229075	-0.0526636	0.69956	0.0777644	0.466277	both
		RC3H2	ENSG00000056586	protein_coding	1933.43	0.146217	0.275105	0.082413	0.59804	-0.0638037	0.644543	both
		B4GALT2	ENSG00000117411	protein_coding	2020.13	-0.0183822	0.960461	0.191705	0.308946	0.210087	0.196073	both
		YKT6	ENSG00000106636	protein_coding	2035.84	0.0273682	0.838949	0.485183	1.96e-10	0.457815	1.25e-09	both
		DBNL	ENSG00000136279	protein_coding	1898.74	-0.244343	6.65e-06	-0.0813029	0.22513	0.16304	0.0033649	both
		MARF1	ENSG00000166783	protein_coding	2058.71	0.0692357	0.486011	0.0953028	0.314829	0.0260671	0.798397	both
		YIPF3	ENSG00000137207	protein_coding	2030.91	-0.212893	0.00589979	-0.0498094	0.6449	0.163084	0.0311244	both
		KANSL3	ENSG00000114982	protein_coding	1939.86	0.292398	0.000962875	-0.124269	0.253505	-0.416666	5.41e-07	both
		TALDO1	ENSG00000177156	protein_coding	1928.16	-0.223662	0.015333	0.0290365	0.847882	0.252698	0.00300095	both
		LLGL2	ENSG00000073350	protein_coding	2145.94	0.241228	0.0457788	-0.254928	0.0408526	-0.496155	3.67e-06	both
		UPF3A	ENSG00000169062	protein_coding	2025.15	-0.271392	0.000963888	-0.119091	0.221332	0.1523	0.0711063	both
		TNPO3	ENSG00000064419	protein_coding	1907.57	0.0698986	0.496724	0.169326	0.0481228	0.0994269	0.244489	both
		AGFG1	ENSG00000173744	protein_coding	1992.17	-0.26046	0.0441338	0.249187	0.0548583	0.509647	4.66e-06	both
		AXL	ENSG00000167601	protein_coding	1837.62	-0.16814	0.444549	0.074948	0.784834	0.243088	0.182376	both
		PMEPA1	ENSG00000124225	protein_coding	1769.41	-0.202488	0.0193952	-0.00129889	1	0.20119	0.0128273	both
		GUSB	ENSG00000169919	protein_coding	1775.48	-0.208069	0.00111799	-0.203069	0.00155412	0.00500066	0.976539	both
		ODF2	ENSG00000136811	protein_coding	1788.86	-0.273713	5.87e-06	-0.139027	0.0402974	0.134686	0.0351587	both
		G6PD	ENSG00000160211	protein_coding	1777.13	-0.123286	0.437268	-0.297889	0.0242715	-0.174602	0.188073	both
		FAR1	ENSG00000197601	protein_coding	1632.27	0.00911926	0.976261	0.228066	0.0451508	0.218947	0.0387977	both
		ITCH	ENSG00000078747	protein_coding	1931.42	0.0242456	0.938998	0.143517	0.475623	0.119271	0.502647	both
		VPS39	ENSG00000166887	protein_coding	1812.14	-0.0105107	0.922764	0.029467	0.727074	0.0399777	0.554449	both
		PTPRK	ENSG00000152894	protein_coding	1873.75	-0.0682504	0.613505	0.303699	0.00195215	0.371949	5.14e-05	both
		EPHX1	ENSG00000143819	protein_coding	1780.02	-0.194839	0.0105409	0.0186333	0.887606	0.213472	0.00261297	both
		P4HA1	ENSG00000122884	protein_coding	1800.2	-0.406081	2.87e-09	-0.559557	6.32e-17	-0.153475	0.0414544	both
		RAB14	ENSG00000119396	protein_coding	1759.72	-0.170841	0.276073	-0.0217254	0.935586	0.149115	0.297679	both
		SQLE	ENSG00000104549	protein_coding	1990.78	-0.0349784	0.832154	-0.109534	0.408007	-0.0745552	0.547376	both
		VTN	ENSG00000109072	protein_coding	2312.21	-0.159932	0.741562	0.196079	0.666019	0.356011	0.332606	both
		WAPL	ENSG00000062650	protein_coding	1753.57	0.0557007	0.665678	-0.0307615	0.843769	-0.0864622	0.399216	both
		TRIP10	ENSG00000125733	protein_coding	1831.5	-0.0698833	0.713603	-0.0770753	0.68997	-0.00719204	0.988212	both
		WDFY1	ENSG00000085449	protein_coding	1832.24	-0.11464	0.330296	0.103378	0.39857	0.218018	0.0228258	both
		GRIPAP1	ENSG00000068400	protein_coding	1677.69	-0.0863086	0.477003	-0.231351	0.0200434	-0.145042	0.144703	both
		ATP6V0A1	ENSG00000033627	protein_coding	1783.65	-0.0474908	0.606334	-0.103836	0.18871	-0.0563455	0.473419	both
		PUS1	ENSG00000177192	protein_coding	1813.83	0.051526	0.654874	0.439296	5.18e-09	0.38777	2.02e-07	both
		RFX5	ENSG00000143390	protein_coding	1643.18	-0.206917	0.0127503	-0.195649	0.019	0.0112675	0.934454	both
		CDK5RAP3	ENSG00000108465	protein_coding	1726.63	0.0510739	0.686076	-0.196124	0.0388903	-0.247198	0.00403152	both
		PACSIN2	ENSG00000100266	protein_coding	1719.55	-0.121452	0.206774	0.143702	0.121919	0.265154	0.000773803	both
		IQSEC1	ENSG00000144711	protein_coding	1842.86	-0.0972282	0.380388	0.310256	0.000340472	0.407484	6.79e-07	both
		MEF2D	ENSG00000116604	protein_coding	1654.49	-0.000877737	1	-0.165342	0.374838	-0.164464	0.310318	both
		SMARCA2	ENSG00000080503	protein_coding	1645.94	0.0190753	0.871018	0.223592	0.000980606	0.204517	0.00187264	both
		HIP1R	ENSG00000130787	protein_coding	1709.38	-0.00587243	1	0.337514	0.0293241	0.343386	0.0173403	both
		PIK3C2B	ENSG00000133056	protein_coding	1569.46	0.0378709	0.738556	0.0772449	0.434657	0.0393739	0.68005	both
		VPS53	ENSG00000141252	protein_coding	1616.46	0.277634	0.00267075	0.211966	0.0293881	-0.0656676	0.544853	both
		SCAMP3	ENSG00000116521	protein_coding	1609.32	0.037034	0.852273	0.0439988	0.826881	0.00696478	0.986166	both
		UHRF2	ENSG00000147854	protein_coding	1636.04	-0.143292	0.298355	-0.181166	0.169975	-0.0378742	0.80364	both
		TMEM63A	ENSG00000196187	protein_coding	1587.3	0.075272	0.539028	-0.0313384	0.844883	-0.10661	0.295483	both
		CPT1A	ENSG00000110090	protein_coding	1622.56	0.061414	0.56051	0.283068	0.000229674	0.221654	0.00354365	both
		RSF1	ENSG00000048649	protein_coding	1595.94	0.0651607	0.659142	-0.229927	0.0410479	-0.295087	0.00359756	both
		VPS51	ENSG00000149823	protein_coding	1625.93	-0.172143	0.34544	-0.247567	0.145504	-0.0754242	0.68548	both
		TOMM34	ENSG00000025772	protein_coding	1680.56	-0.0478241	0.57106	0.182931	0.00377262	0.230755	9.4e-05	both
		SNX17	ENSG00000115234	protein_coding	1580.92	-0.248898	0.112872	-0.0976528	0.621938	0.151245	0.328224	both
		TMEM165	ENSG00000134851	protein_coding	1601.57	-0.294644	3.47e-06	0.0447322	0.636384	0.339377	3.05e-08	both
		CEP131	ENSG00000141577	protein_coding	1526.05	-0.110828	0.678762	-0.284513	0.192926	-0.173685	0.412319	both
		KLF5	ENSG00000102554	protein_coding	1577.69	0.0929234	0.390201	0.0293573	0.844053	-0.0635661	0.536011	both
		BNIP2	ENSG00000140299	protein_coding	1601.64	0.0442867	0.783431	0.0252946	0.893696	-0.0189921	0.906802	both
		ANKRD13B	ENSG00000198720	protein_coding	1416.52	0.0649585	0.611502	-0.0506258	0.715717	-0.115584	0.251268	both
		SCAMP2	ENSG00000140497	protein_coding	1536.77	-0.188089	0.0840754	0.0794758	0.551948	0.267565	0.00527393	both
		HSPA13	ENSG00000155304	protein_coding	1557.4	-0.546991	6.52e-05	-0.208733	0.205675	0.338258	0.0151375	both
		EHD2	ENSG00000024422	protein_coding	1450.75	-0.346163	0.256983	-0.17576	0.630637	0.170403	0.581033	both
		XAB2	ENSG00000076924	protein_coding	1540.6	-0.248916	0.0383239	0.105675	0.4704	0.35459	0.000953262	both
		NAA15	ENSG00000164134	protein_coding	1542.33	-0.0497431	0.802462	0.434986	0.000470921	0.484729	4.24e-05	both
		ABCD3	ENSG00000117528	protein_coding	1619.71	-0.332881	0.00248314	0.0152386	0.947327	0.348119	0.000832497	both
		OSBP	ENSG00000110048	protein_coding	1519.58	0.00527814	0.977909	0.0667401	0.4173	0.061462	0.398007	both
		NEU1	ENSG00000204386	protein_coding	1709.36	0.61428	5.03e-13	-0.111088	0.37277	-0.725368	3.35e-17	both
		RAD1	ENSG00000113456	protein_coding	1417.04	0.0371382	0.737346	0.101916	0.257657	0.0647781	0.449761	both
		MGST1	ENSG00000008394	protein_coding	1558.87	-0.20605	0.113634	0.125212	0.394181	0.331262	0.00309312	both
		OSBPL2	ENSG00000130703	protein_coding	1570.48	0.105644	0.259332	0.0152964	0.921385	-0.0903479	0.299706	both
		ATP6V1A	ENSG00000114573	protein_coding	1487.33	0.121911	0.311725	-0.00300148	1	-0.124912	0.24341	both
		DPF2	ENSG00000133884	protein_coding	1500.82	0.0956906	0.228326	-0.0697001	0.429484	-0.165391	0.0141838	both
		SPG21	ENSG00000090487	protein_coding	1448.65	-0.226006	0.0182913	-0.00168497	1	0.224321	0.0122452	both
		CHPT1	ENSG00000111666	protein_coding	1631.12	-0.222034	0.06398	-0.0383111	0.837448	0.183722	0.106341	both
		CALCOCO1	ENSG00000012822	protein_coding	1409.19	-0.0842793	0.307402	-0.569858	3.95e-19	-0.485578	5.21e-14	both
		TMBIM1	ENSG00000135926	protein_coding	1591.56	-0.176867	0.089895	0.0746185	0.559599	0.251486	0.00611006	both
		PATZ1	ENSG00000100105	protein_coding	1452.58	-0.0314418	0.859102	-0.240736	0.0340287	-0.209294	0.0518275	both
		STARD3	ENSG00000131748	protein_coding	1439.21	-0.199268	0.198357	-0.279928	0.0534298	-0.0806605	0.624557	both
		CDKN1B	ENSG00000111276	protein_coding	1417.38	-0.214126	0.0172543	-0.522683	4.29e-11	-0.308557	0.000169405	both
		AP1M1	ENSG00000072958	protein_coding	1446.7	-0.23311	0.0312843	0.120672	0.337107	0.353783	0.000239732	both
		ANKRD27	ENSG00000105186	protein_coding	1422.02	0.0925969	0.353935	0.140168	0.12864	0.0475715	0.636423	both
		AP2S1	ENSG00000042753	protein_coding	1379.79	-0.183188	0.364625	0.0633447	0.812943	0.246533	0.148819	both
		POMP	ENSG00000132963	protein_coding	1498.29	-0.255838	0.0416206	0.352173	0.00254915	0.608011	1.05e-08	both
		MTMR2	ENSG00000087053	protein_coding	1398.95	-0.161682	0.235694	0.276829	0.0224946	0.438511	5.12e-05	both
		VAMP3	ENSG00000049245	protein_coding	1434.05	-0.250899	0.0168687	0.15677	0.172169	0.40767	1.2e-05	both
		OSBPL8	ENSG00000091039	protein_coding	1405.14	-0.275479	0.0503889	0.12287	0.470035	0.398349	0.00140582	both
		SPECC1	ENSG00000128487	protein_coding	1303.86	-0.0689966	0.467802	-0.147363	0.0708831	-0.078366	0.34271	both
		POU2F1	ENSG00000143190	protein_coding	1360.64	0.606942	1e-13	0.0301249	0.849516	-0.576817	1.69e-12	both
		ZFYVE16	ENSG00000039319	protein_coding	1393.35	-0.147389	0.387937	-0.16921	0.317736	-0.021821	0.923387	both
		SNX27	ENSG00000143376	protein_coding	1377.08	0.287747	2.44e-05	0.0249113	0.839086	-0.262836	9.01e-05	both
		ATG9A	ENSG00000198925	protein_coding	1364.22	-0.325852	0.0165597	-0.157029	0.326751	0.168822	0.223135	both
		FOSB	ENSG00000125740	protein_coding	1426.97	-0.741224	3.36e-23	-3.49357	5.93e-270	-2.75234	1.05e-161	both
		CLCN3	ENSG00000109572	protein_coding	1371.28	-0.0953504	0.53192	-0.148214	0.294383	-0.0528636	0.721686	both
		COMMD4	ENSG00000140365	protein_coding	1317.62	-0.326765	0.0108639	-0.10786	0.513054	0.218905	0.0829019	both
		EPS15	ENSG00000085832	protein_coding	1355.17	-0.0733621	0.698873	-0.0128759	0.969725	0.0604862	0.721896	both
		RBSN	ENSG00000131381	protein_coding	1337.61	0.317297	0.000745772	0.167554	0.118179	-0.149743	0.127781	both
		MAPK9	ENSG00000050748	protein_coding	1311.05	0.0233259	0.871032	0.0463837	0.709508	0.0230578	0.843391	both
		ATRAID	ENSG00000138085	protein_coding	1369.53	-0.343932	0.000226328	-0.198703	0.0531742	0.145229	0.146876	both
		FNBP1	ENSG00000187239	protein_coding	1360.41	0.0874245	0.331919	-0.247349	0.00104557	-0.334774	1.95e-06	both
		SETDB1	ENSG00000143379	protein_coding	1330.02	-0.0165659	0.892901	-0.0227673	0.850367	-0.00620139	0.969904	both
		SMOX	ENSG00000088826	protein_coding	1731.6	-0.393537	0.0350306	0.41237	0.0206832	0.805908	4.77e-07	both
		SMO	ENSG00000128602	protein_coding	1366.04	0.446458	0.021696	0.198512	0.423875	-0.247946	0.2149	both
		ME2	ENSG00000082212	protein_coding	1239.99	-0.100898	0.397543	0.161264	0.13542	0.262162	0.00466425	both
		DZIP1	ENSG00000134874	protein_coding	1225.01	0.262578	0.0415181	0.0121035	0.968736	-0.250475	0.0379934	both
		ZDHHC20	ENSG00000180776	protein_coding	1376.95	-0.187668	0.146411	-0.161179	0.233316	0.0264889	0.873463	both
		MAN2B1	ENSG00000104774	protein_coding	1267.41	-0.0148712	0.957712	-0.0734301	0.668534	-0.0585588	0.696071	both
		IL17RB	ENSG00000056736	protein_coding	1625.77	-0.0159046	0.943978	-0.289611	0.0102641	-0.273707	0.0115315	both
		SPPL2A	ENSG00000138600	protein_coding	1373.57	-0.252698	0.00748472	-0.101266	0.380532	0.151432	0.112123	both
		PRCP	ENSG00000137509	protein_coding	1306.14	-0.105947	0.47224	-0.254192	0.0393632	-0.148245	0.230107	both
		EHD1	ENSG00000110047	protein_coding	1443.01	0.0837338	0.74227	0.577108	0.000641164	0.493374	0.00275945	both
		CLCN6	ENSG00000011021	protein_coding	1457.24	0.028882	0.809356	-0.244985	0.00185753	-0.273867	0.000242692	both
		AP3S1	ENSG00000177879	protein_coding	1338.58	-0.383549	7.19e-05	0.00957069	0.969725	0.39312	2.63e-05	both
		CLTB	ENSG00000175416	protein_coding	1320.28	-0.206639	0.275105	0.450174	0.00489346	0.656813	7.37e-06	both
		DBF4B	ENSG00000161692	protein_coding	1185.7	0.15031	0.110375	-0.135348	0.172883	-0.285658	0.000460266	both
		ARFIP2	ENSG00000132254	protein_coding	1279.02	-0.18313	0.0341779	0.139263	0.126624	0.322394	2.1e-05	both
		GNPTG	ENSG00000090581	protein_coding	1363.42	0.0375554	0.799534	0.159024	0.137037	0.121468	0.228443	both
		SEC23IP	ENSG00000107651	protein_coding	1342.36	-0.00476236	0.991185	0.184357	0.0257639	0.18912	0.014526	both
		ITPA	ENSG00000125877	protein_coding	1404.82	-0.235841	0.0970711	0.178089	0.238882	0.41393	0.000675416	both
		SLU7	ENSG00000164609	protein_coding	1315.38	-0.0845286	0.557724	0.0369596	0.841099	0.121488	0.305578	both
		ABCA5	ENSG00000154265	protein_coding	1281.82	-0.041265	0.885407	-0.454929	0.00894707	-0.413664	0.0136504	both
		GLB1	ENSG00000170266	protein_coding	1272.15	-0.128655	0.0730362	-0.375438	8.34e-10	-0.246783	8.23e-05	both
		CENPE	ENSG00000138778	protein_coding	1166.9	-0.0892771	0.661731	-0.416504	0.0044798	-0.327227	0.0221367	both
		EBP	ENSG00000147155	protein_coding	1266.36	-0.241288	0.0239507	0.0318704	0.853066	0.273158	0.0056327	both
		XRCC2	ENSG00000196584	protein_coding	1145.98	-0.0606318	0.692459	0.161248	0.196552	0.22188	0.0386968	both
		CTSL	ENSG00000135047	protein_coding	1287.06	-0.175484	0.134381	0.119937	0.352423	0.295422	0.00315995	both
		GSTK1	ENSG00000197448	protein_coding	1292.32	-0.0528709	0.622668	-0.108271	0.247648	-0.0553997	0.55581	both
		CMTR1	ENSG00000137200	protein_coding	1232.12	-0.246033	0.00854174	0.149914	0.141643	0.395948	2.45e-06	both
		ZNF326	ENSG00000162664	protein_coding	1278.5	0.368118	0.000589055	-0.307196	0.00682145	-0.675314	1.12e-11	both
		TSPO	ENSG00000100300	protein_coding	1156.98	-0.2591	0.220261	0.00844595	0.994832	0.267546	0.156784	both
		CPSF4	ENSG00000160917	protein_coding	1203.32	-0.283758	0.0631594	0.0920157	0.646344	0.375774	0.00568752	both
		C11orf24	ENSG00000171067	protein_coding	1278.67	-0.266819	0.00173266	0.356142	8.09e-06	0.622961	1.25e-16	both
		ZFYVE27	ENSG00000155256	protein_coding	1287.39	-0.103285	0.589638	0.307595	0.0413405	0.41088	0.00242875	both
		SLC4A1AP	ENSG00000163798	protein_coding	1379.69	0.0498974	0.665854	0.0336985	0.798137	-0.0161989	0.897675	both
		DPM1	ENSG00000000419	protein_coding	1402.66	-0.144327	0.289812	0.463509	1.5e-05	0.607836	3.03e-09	both
		ATG12	ENSG00000145782	protein_coding	1278.59	-0.229024	0.126327	0.178987	0.260815	0.408011	0.00135814	both
		VPS25	ENSG00000131475	protein_coding	1265.77	-0.259934	0.0179168	0.287449	0.00634588	0.547383	8.47e-09	both
		IRS1	ENSG00000169047	protein_coding	1276.43	-0.102457	0.340116	0.251905	0.00446211	0.354361	1.49e-05	both
		MPV17L	ENSG00000156968	protein_coding	1476.81	-0.296063	0.000522829	0.789433	1.97e-27	1.0855	7.9e-50	both
		RAB5A	ENSG00000144566	protein_coding	1260.1	-0.075325	0.605565	-0.0370703	0.838707	0.0382546	0.785035	both
		RTCB	ENSG00000100220	protein_coding	1210.97	-0.210053	0.020565	0.0548434	0.654623	0.264896	0.00139454	both
		CC2D1B	ENSG00000154222	protein_coding	1212.05	-0.047241	0.721237	-0.147782	0.160119	-0.100541	0.320105	both
		SIAH2	ENSG00000181788	protein_coding	1354.93	0.222486	0.0110214	-0.0146513	0.933274	-0.237137	0.00388973	both
		SLF2	ENSG00000119906	protein_coding	1205.21	0.0875493	0.61211	-0.455774	0.000320116	-0.543323	6.02e-06	both
		DGAT1	ENSG00000185000	protein_coding	1318.35	0.0358635	0.888921	-0.135171	0.484313	-0.171034	0.282779	both
		SCP2	ENSG00000116171	protein_coding	1214.07	-0.266129	0.0204347	-0.0577757	0.721296	0.208353	0.0610667	both
		MTA3	ENSG00000057935	protein_coding	1254.18	0.125707	0.220173	-0.218356	0.0216308	-0.344064	5.13e-05	both
		DGKH	ENSG00000102780	protein_coding	1076.98	0.323265	0.00488964	0.058986	0.726818	-0.264279	0.0171673	both
		BUB1	ENSG00000169679	protein_coding	1095.16	-0.208646	0.0603692	-0.226228	0.0389106	-0.017582	0.914633	both
		DNAJC13	ENSG00000138246	protein_coding	1182.94	-0.019972	0.951853	-0.303497	0.0580805	-0.283525	0.0566024	both
		VPS29	ENSG00000111237	protein_coding	1169.26	-0.474494	2.66e-06	0.11388	0.391872	0.588374	1.19e-09	both
		RUNX1	ENSG00000159216	protein_coding	1211.94	-0.165124	0.0738131	0.265391	0.00144454	0.430515	2.04e-08	both
		OSBPL5	ENSG00000021762	protein_coding	1110.17	0.155275	0.0961565	0.614023	2.99e-16	0.458748	1.34e-09	both
		ZDHHC17	ENSG00000186908	protein_coding	1206.32	-0.0330582	0.887696	-0.240508	0.112271	-0.20745	0.140394	both
		SNX14	ENSG00000135317	protein_coding	1186.81	-0.184084	0.225043	-0.286114	0.0400517	-0.10203	0.501704	both
		CHD4	ENSG00000111642	protein_coding	1243.06	0.0397193	0.870761	-0.181144	0.301877	-0.220864	0.139078	both
		KSR1	ENSG00000141068	protein_coding	1156.94	0.0293821	0.804873	-0.236147	0.00266764	-0.265529	0.000360215	both
		POLR3H	ENSG00000100413	protein_coding	1147.86	-0.27053	0.090062	0.260994	0.103796	0.531523	8.29e-05	both
		TRAPPC1	ENSG00000170043	protein_coding	1121.85	-0.462506	8.35e-05	-0.109196	0.492249	0.35331	0.00261866	both
		OSBPL3	ENSG00000070882	protein_coding	1216.78	-0.0212711	0.898889	0.738687	1.37e-19	0.759958	8e-21	both
		CLN6	ENSG00000128973	protein_coding	1114.19	-0.0293679	0.827206	0.0106155	0.954633	0.0399834	0.712135	both
		ITPR2	ENSG00000123104	protein_coding	1304.23	-0.015282	0.962265	-0.400179	0.00309637	-0.384897	0.00303194	both
		YIF1A	ENSG00000174851	protein_coding	1231.6	-0.4023	0.00588265	-0.110549	0.570284	0.291751	0.0412048	both
		SLC35B1	ENSG00000121073	protein_coding	1203.67	-0.394448	0.000182969	0.256362	0.0209537	0.65081	1.97e-11	both
		GOSR2	ENSG00000108433	protein_coding	1219.02	0.0192335	0.887551	0.123325	0.168638	0.104092	0.211531	both
		AP1S2	ENSG00000182287	protein_coding	1050.52	-0.40678	0.00689167	-0.364463	0.017035	0.0423172	0.835935	both
		UBAP1	ENSG00000165006	protein_coding	1163.53	-0.169342	0.130888	0.206208	0.0541201	0.37555	5.42e-05	both
		ATP2B4	ENSG00000058668	protein_coding	1083.72	-0.117772	0.372296	-0.284588	0.00974836	-0.166816	0.134762	both
		CNNM3	ENSG00000168763	protein_coding	1166.95	0.0808776	0.512973	-0.196665	0.059283	-0.277542	0.00269456	both
		SRD5A1	ENSG00000145545	protein_coding	1097.61	0.048706	0.679412	-0.050055	0.675051	-0.098761	0.269722	both
		G2E3	ENSG00000092140	protein_coding	1234.74	0.142435	0.322475	-0.0207347	0.93247	-0.163169	0.198043	both
		VBP1	ENSG00000155959	protein_coding	1084.65	-0.290645	0.0398224	0.0877145	0.64089	0.378359	0.0029571	both
		RUFY1	ENSG00000176783	protein_coding	1136.6	0.0959469	0.422365	-0.151518	0.17198	-0.247465	0.00824157	both
		ACKR3	ENSG00000144476	protein_coding	1068.33	-0.181992	0.0392931	-0.128385	0.179383	0.0536077	0.592099	both
		NDFIP2	ENSG00000102471	protein_coding	1097.23	-0.201616	0.121516	-0.148199	0.294383	0.0534172	0.718772	both
		VTA1	ENSG00000009844	protein_coding	1137.58	-0.174039	0.0979287	0.238714	0.0138784	0.412754	2.36e-06	both
		PICK1	ENSG00000100151	protein_coding	1062.51	-0.0230833	0.891706	-0.0242944	0.888978	-0.00121114	1	both
		TOR1AIP1	ENSG00000143337	protein_coding	1089.13	-0.0754039	0.589638	-0.221435	0.0472948	-0.146031	0.182557	both
		EXOSC8	ENSG00000120699	protein_coding	1137.04	-0.260482	0.0125814	0.0808658	0.548989	0.341347	0.000339182	both
		VAC14	ENSG00000103043	protein_coding	1158.48	-0.200051	0.046227	0.271778	0.00351747	0.471829	2.75e-08	both
		YIF1B	ENSG00000167645	protein_coding	1051.85	-0.145895	0.570422	-0.0503742	0.882231	0.0955209	0.690243	both
		NCS1	ENSG00000107130	protein_coding	1031.45	-0.0673227	0.643553	0.194293	0.0916325	0.261616	0.0101369	both
		RBBP8	ENSG00000101773	protein_coding	1040.12	-0.0790831	0.526263	0.012802	0.950473	0.0918851	0.390619	both
		BCL2L11	ENSG00000153094	protein_coding	1075.77	0.56556	3.28e-08	-0.383587	0.000689651	-0.949147	1.94e-21	both
		PHLPP1	ENSG00000081913	protein_coding	1120.28	0.270087	0.00417034	0.0159046	0.934902	-0.254182	0.00521292	both
		HEXA	ENSG00000213614	protein_coding	1096.9	0.0294228	0.872393	-0.111068	0.418872	-0.14049	0.220707	both
		SEC22C	ENSG00000093183	protein_coding	1047.92	0.0137604	0.953162	-0.128708	0.309959	-0.142469	0.192884	both
		GPRC5C	ENSG00000170412	protein_coding	1277.43	-0.185267	0.431566	-0.124685	0.643229	0.0605813	0.814319	both
		HEATR5B	ENSG00000008869	protein_coding	1107.33	0.113589	0.559594	-0.0695558	0.756729	-0.183145	0.243317	both
		DENND4C	ENSG00000137145	protein_coding	1065.61	0.100151	0.670047	-0.295045	0.112936	-0.395197	0.0150463	both
		INTS13	ENSG00000064102	protein_coding	1045.86	-0.411658	0.000762161	-0.377345	0.00228078	0.0343128	0.841359	both
		RAB40C	ENSG00000197562	protein_coding	1061.57	-0.37284	0.00571585	-0.405509	0.00216047	-0.0326688	0.862941	both
		RBM15	ENSG00000162775	protein_coding	1040.83	0.0516469	0.729805	-0.19558	0.0852406	-0.247227	0.0144343	both
		ALS2	ENSG00000003393	protein_coding	1108.03	0.0743462	0.570422	-0.0192418	0.920276	-0.093588	0.402097	both
		RUNX3	ENSG00000020633	protein_coding	995.267	0.382745	6.81e-07	0.237343	0.00433806	-0.145403	0.0807142	both
		SLC35F6	ENSG00000213699	protein_coding	1090.25	-0.11496	0.194637	0.33677	2.5e-06	0.45173	5.25e-11	both
		PLD1	ENSG00000075651	protein_coding	1114.45	-0.0977093	0.490137	-0.462033	1.18e-05	-0.364324	0.000530824	both
		WASHC2A	ENSG00000099290	protein_coding	1137.96	0.0650282	0.601549	-0.08182	0.505678	-0.146848	0.124778	both
		AMBRA1	ENSG00000110497	protein_coding	1107.16	0.156398	0.185308	0.0832836	0.550802	-0.0731143	0.548637	both
		DLAT	ENSG00000150768	protein_coding	1058.75	-0.166107	0.194212	0.193319	0.117926	0.359426	0.000617639	both
		TOR1A	ENSG00000136827	protein_coding	1005.07	-0.206725	0.0206531	0.103566	0.319074	0.310291	0.000107526	both
		WASHC2C	ENSG00000172661	protein_coding	1098.95	0.0957107	0.532425	-0.282858	0.0219481	-0.378568	0.00072399	both
		EIF1AD	ENSG00000175376	protein_coding	1111.98	1.65801	5.79e-128	0.211044	0.0191619	-1.44697	8.2e-96	both
		ATP6V0A2	ENSG00000185344	protein_coding	1000.13	0.117552	0.340043	0.159927	0.170499	0.0423754	0.747788	both
		PLA2G4A	ENSG00000116711	protein_coding	965.43	-0.0347561	0.809762	-0.596194	2.75e-12	-0.561438	3.11e-11	both
		SNX19	ENSG00000120451	protein_coding	937.261	0.0796809	0.448986	0.253422	0.00222176	0.173741	0.0352586	both
		CTSH	ENSG00000103811	protein_coding	1246.8	0.0615302	0.812305	0.0946679	0.704696	0.0331377	0.899387	both
		ABCA3	ENSG00000167972	protein_coding	929.95	0.0642266	0.692717	-0.372598	0.0011178	-0.436825	5e-05	both
		TGFBRAP1	ENSG00000135966	protein_coding	1053.98	0.066504	0.546782	0.144562	0.123704	0.0780578	0.406522	both
		MISP	ENSG00000099812	protein_coding	994.488	-0.117342	0.235481	-0.307194	0.00019191	-0.189852	0.0236347	both
		CD24	ENSG00000272398	protein_coding	947.905	-0.123481	0.409613	-0.195011	0.156057	-0.0715301	0.627641	both
		SPPL3	ENSG00000157837	protein_coding	1026.39	0.112588	0.262588	-0.242781	0.00577787	-0.355369	9.82e-06	both
		AP1S3	ENSG00000152056	protein_coding	974.411	-0.00816654	0.973992	0.0323742	0.822787	0.0405407	0.715172	both
		HIP1	ENSG00000127946	protein_coding	927.454	0.154918	0.118163	-0.288806	0.00149034	-0.443724	1.02e-07	both
		YIPF5	ENSG00000145817	protein_coding	1033.46	-0.147756	0.14801	0.173267	0.0773777	0.321024	0.000149982	both
		AGK	ENSG00000006530	protein_coding	977.36	-0.27524	0.0234003	0.0725363	0.656626	0.347777	0.00173249	both
		DENND1A	ENSG00000119522	protein_coding	987.916	-0.251831	0.0123013	-0.294076	0.00253719	-0.042245	0.737752	both
		UBA5	ENSG00000081307	protein_coding	1026.35	-0.315388	0.00431037	0.0141115	0.952357	0.329499	0.00157429	both
		TECPR1	ENSG00000205356	protein_coding	1005.59	0.00946894	0.982371	0.45101	0.000292985	0.441541	0.000246157	both
		VAMP2	ENSG00000220205	protein_coding	937.709	-0.0429903	0.764841	-0.294972	0.00216436	-0.251982	0.00706306	both
		SLC26A11	ENSG00000181045	protein_coding	1031.46	0.215172	0.122063	0.227101	0.102188	0.0119284	0.964765	both
		RAB11FIP5	ENSG00000135631	protein_coding	949.844	-0.0947648	0.573327	0.183872	0.208455	0.278637	0.0243523	both
		BYSL	ENSG00000112578	protein_coding	1035.4	-0.158872	0.139311	0.209993	0.0360876	0.368865	3.22e-05	both
		SLC2A13	ENSG00000151229	protein_coding	914.179	-0.241535	0.0581708	-0.9854	1.4e-20	-0.743865	3.71e-12	both
		HOOK2	ENSG00000095066	protein_coding	938.451	-0.04672	0.799829	-0.221985	0.0903713	-0.175265	0.158433	both
		SLC37A4	ENSG00000137700	protein_coding	928.34	-0.515036	8.84e-07	-0.240779	0.0416304	0.274257	0.0133119	both
		RFX1	ENSG00000132005	protein_coding	932.26	0.242675	0.103007	-0.114889	0.527242	-0.357565	0.00619797	both
		OSBPL7	ENSG00000006025	protein_coding	943.273	0.0213568	0.875214	0.0590962	0.591599	0.0377394	0.709809	both
		DRG2	ENSG00000108591	protein_coding	933.644	-0.0781439	0.494656	0.160164	0.103417	0.238308	0.00570331	both
		FAM98B	ENSG00000171262	protein_coding	926.851	-0.177454	0.0773603	0.173132	0.0844706	0.350585	4.19e-05	both
		ABCA1	ENSG00000165029	protein_coding	1220.82	0.326246	0.191053	-0.234649	0.412213	-0.560895	0.0098673	both
		CTDP1	ENSG00000060069	protein_coding	961.778	-0.120353	0.291542	0.193856	0.0579791	0.314209	0.000497118	both
		COL4A3	ENSG00000169031	protein_coding	863.96	0.0142645	0.979988	-0.564376	0.00200048	-0.578641	0.000868774	both
		STX2	ENSG00000111450	protein_coding	957.406	0.00172649	1	-0.185622	0.116928	-0.187348	0.0816087	both
		OSBPL10	ENSG00000144645	protein_coding	936.201	-0.0189992	0.897016	-0.178761	0.0440296	-0.159762	0.0558058	both
		WDR48	ENSG00000114742	protein_coding	946.647	-0.19326	0.108491	-0.151157	0.238882	0.0421031	0.763671	both
		DPAGT1	ENSG00000172269	protein_coding	981.993	-0.0751643	0.542777	-0.0695497	0.592818	0.00561456	0.985008	both
		EIF4ENIF1	ENSG00000184708	protein_coding	926.569	0.194028	0.0333124	0.0242108	0.874087	-0.169817	0.0520641	both
		COG7	ENSG00000168434	protein_coding	997.321	0.0904497	0.411342	0.20222	0.0301305	0.11177	0.238423	both
		MVB12A	ENSG00000141971	protein_coding	909.334	-0.0542164	0.817456	-0.0724174	0.752537	-0.018201	0.94858	both
		KCNK1	ENSG00000135750	protein_coding	841.074	0.0133391	0.945219	-0.155755	0.130837	-0.169094	0.0676947	both
		FOXN2	ENSG00000170802	protein_coding	1027.38	0.405609	0.0332586	0.00662315	0.999998	-0.398986	0.0248022	both
		MPLKIP	ENSG00000168303	protein_coding	972.113	-0.340693	0.0191754	0.225747	0.14925	0.56644	1.05e-05	both
		CES2	ENSG00000172831	protein_coding	965.361	-0.205302	0.047751	0.178817	0.0892289	0.384119	1.95e-05	both
		LIPA	ENSG00000107798	protein_coding	952.995	-0.275762	0.00950889	-0.392576	8.83e-05	-0.116813	0.306502	both
		NOP16	ENSG00000048162	protein_coding	978.459	-0.0824163	0.640032	0.583284	7.19e-07	0.6657	5.34e-09	both
		BRAF	ENSG00000157764	protein_coding	924.037	0.615419	3.68e-07	-0.169108	0.293119	-0.784527	2.54e-11	both
		SPARC	ENSG00000113140	protein_coding	788.263	0.44785	0.670047	-0.180208	0.910633	-0.628058	0.509238	both
		GRAMD1B	ENSG00000023171	protein_coding	839.073	0.100935	0.262199	0.598576	3.86e-19	0.49764	1.2e-13	both
		PLD2	ENSG00000129219	protein_coding	915.58	-0.0609461	0.681362	-0.222703	0.0480322	-0.161757	0.138812	both
		MTPAP	ENSG00000107951	protein_coding	917.024	0.0517433	0.672153	-0.00305306	1	-0.0547963	0.603544	both
		RNF6	ENSG00000127870	protein_coding	940.423	-0.109326	0.495679	0.209994	0.133491	0.319319	0.00822631	both
		LAMTOR4	ENSG00000188186	protein_coding	850.556	-0.217784	0.221555	-0.120937	0.560239	0.0968464	0.602058	both
		VAMP7	ENSG00000124333	protein_coding	833.573	-0.323693	0.0846218	0.0604953	0.832413	0.384188	0.0224069	both
		FTO	ENSG00000140718	protein_coding	867.73	-0.18725	0.0682132	-0.176525	0.0913566	0.0107257	0.953938	both
		TBC1D5	ENSG00000131374	protein_coding	854.163	-0.0737033	0.652281	-1.31505	1.3e-35	-1.24135	6.75e-32	both
		GLI3	ENSG00000106571	protein_coding	786.78	0.274015	0.00207516	0.0907976	0.429424	-0.183217	0.0393922	both
		CRCP	ENSG00000241258	protein_coding	908.106	0.183993	0.0321508	0.330355	1.88e-05	0.146362	0.0737349	both
		ERGIC2	ENSG00000087502	protein_coding	852.772	-0.261056	0.0549615	0.21038	0.137985	0.471436	6.02e-05	both
		MGST2	ENSG00000085871	protein_coding	1033.98	-0.174643	0.22617	0.0209392	0.933528	0.195582	0.129179	both
		MGST3	ENSG00000143198	protein_coding	827.26	-0.136352	0.254093	-0.0829077	0.544931	0.053444	0.670058	both
		AFTPH	ENSG00000119844	protein_coding	918.162	0.0298634	0.839689	-0.0073547	0.978606	-0.0372181	0.756311	both
		ACSL1	ENSG00000151726	protein_coding	974.666	0.142466	0.294221	0.554877	8.7e-08	0.412412	7.55e-05	both
		ATP6V1B2	ENSG00000147416	protein_coding	908.411	-0.194221	0.046227	0.0207645	0.90041	0.214985	0.0165521	both
		LRWD1	ENSG00000161036	protein_coding	863.27	-0.128417	0.529825	0.336445	0.0418995	0.464862	0.00175268	both
		FYCO1	ENSG00000163820	protein_coding	840.78	0.241448	0.0921071	0.340086	0.0107727	0.0986387	0.512448	both
		LRRK1	ENSG00000154237	protein_coding	817.709	0.304111	0.0764089	0.152434	0.45328	-0.151677	0.3858	both
		STK39	ENSG00000198648	protein_coding	860.79	-0.114802	0.46679	0.0175097	0.946088	0.132312	0.332358	both
		DNAJC1	ENSG00000136770	protein_coding	831.64	-0.289226	0.00520659	-0.0358721	0.832914	0.253353	0.0112047	both
		RAB12	ENSG00000206418	protein_coding	848.468	0.000691551	1	0.330769	0.00670335	0.330077	0.00445757	both
		FLRT2	ENSG00000185070	protein_coding	738.433	0.0360699	0.872349	-0.587336	5.21e-06	-0.623406	6.53e-07	both
		KLHL22	ENSG00000099910	protein_coding	762.081	-0.0148261	0.971002	-0.351632	0.0302124	-0.336806	0.0276787	both
		DDX31	ENSG00000125485	protein_coding	862.051	0.126423	0.202148	0.186121	0.0424244	0.0596975	0.558303	both
		SNX13	ENSG00000071189	protein_coding	832.663	-0.16959	0.344719	0.00332777	1	0.172918	0.278528	both
		CCDC92	ENSG00000119242	protein_coding	813.166	-0.0762588	0.631591	-0.660943	4.16e-09	-0.584685	2.2e-07	both
		PHLPP2	ENSG00000040199	protein_coding	834.86	0.82041	1.22e-15	0.364322	0.00189306	-0.456089	1.68e-05	both
		EPN2	ENSG00000072134	protein_coding	788.863	-0.172284	0.116667	0.0872123	0.501397	0.259496	0.00656343	both
		FOSL1	ENSG00000175592	protein_coding	1034.16	-0.635701	8.06e-06	1.01047	3.51e-15	1.64617	3.85e-38	both
		PHLDB1	ENSG00000019144	protein_coding	815.416	0.10042	0.544988	0.221637	0.114526	0.121217	0.386563	both
		DENND6A	ENSG00000174839	protein_coding	780.408	-0.0920311	0.647006	0.142363	0.441152	0.234394	0.113204	both
		GJA1	ENSG00000152661	protein_coding	734.293	-0.0273292	0.850322	-0.170758	0.0819754	-0.143428	0.120887	both
		CYP2W1	ENSG00000073067	protein_coding	1026.43	1.07844	0.0519941	0.381281	0.624294	-0.697159	0.195652	both
		CLOCK	ENSG00000134852	protein_coding	808.849	0.0417287	0.85802	-0.115062	0.546658	-0.156791	0.309421	both
		EAF1	ENSG00000144597	protein_coding	845.415	0.350898	0.00561514	0.132134	0.404876	-0.218764	0.0837326	both
		BCL3	ENSG00000069399	protein_coding	862.658	-0.355143	0.0319375	0.0212343	0.949438	0.376377	0.0138495	both
		PTCH1	ENSG00000185920	protein_coding	759.338	0.25345	0.0554716	-0.166609	0.267392	-0.420059	0.000351719	both
		MAPK8	ENSG00000107643	protein_coding	829.863	-0.163716	0.272256	-0.163732	0.281515	-1.57e-05	1	both
		FBXO2	ENSG00000116661	protein_coding	1000.22	0.146251	0.775229	-0.846941	0.0446144	-0.993192	0.00961424	both
		DSE	ENSG00000111817	protein_coding	715.261	0.0937386	0.388782	0.14276	0.15634	0.0490214	0.651511	both
		BDH1	ENSG00000161267	protein_coding	928.964	-0.00844798	0.974505	-0.195245	0.0541823	-0.186797	0.0485304	both
		SEC24D	ENSG00000150961	protein_coding	853.58	-0.0220692	0.897188	-0.12483	0.286491	-0.10276	0.335781	both
		TBK1	ENSG00000183735	protein_coding	815.13	-0.186547	0.277518	0.249335	0.121748	0.435882	0.00152086	both
		SIRT6	ENSG00000077463	protein_coding	821.317	0.122147	0.56634	0.548944	0.000387206	0.426797	0.0051908	both
		STK11IP	ENSG00000144589	protein_coding	801.583	-0.0616487	0.724845	-0.0648899	0.71686	-0.0032412	1	both
		ARMC8	ENSG00000114098	protein_coding	811.412	0.0261911	0.88911	-0.0378934	0.834842	-0.0640845	0.627353	both
		CISD3	ENSG00000277972	protein_coding	797.959	-0.166347	0.269448	0.171686	0.254043	0.338032	0.00575746	both
		WDFY2	ENSG00000139668	protein_coding	903.558	0.0625181	0.75956	0.075119	0.709481	0.0126009	0.96761	both
		CELF2	ENSG00000048740	protein_coding	683.085	-0.158986	0.499221	-0.317214	0.12335	-0.158227	0.448183	both
		NSMCE1	ENSG00000169189	protein_coding	764.899	-0.257671	0.0131035	-0.0547835	0.709481	0.202887	0.0441468	both
		POP7	ENSG00000172336	protein_coding	773.899	-0.121664	0.641626	0.243544	0.281784	0.365208	0.0522363	both
		NPHP4	ENSG00000131697	protein_coding	763.92	-0.111907	0.353991	-0.301047	0.00260022	-0.18914	0.0616484	both
		AP1S1	ENSG00000106367	protein_coding	744.945	-0.24941	0.0859485	-0.0168816	0.953374	0.232528	0.0839476	both
		FANCL	ENSG00000115392	protein_coding	770.577	-0.0557505	0.804634	0.0370874	0.886787	0.0928379	0.598708	both
		RAD51C	ENSG00000108384	protein_coding	702.453	-0.180806	0.273445	0.00033767	1	0.181143	0.223272	both
		ETV3	ENSG00000117036	protein_coding	783.711	0.53409	7.51e-10	0.0929711	0.457985	-0.441119	4.43e-07	both
		SC5D	ENSG00000109929	protein_coding	802.5	-0.0907532	0.602179	0.10436	0.545285	0.195113	0.144815	both
		RUBCN	ENSG00000145016	protein_coding	756.597	0.32316	0.0120581	0.227862	0.0999987	-0.0952979	0.508193	both
		SLC9A7	ENSG00000065923	protein_coding	703.006	-0.000330205	1	-0.260285	0.120799	-0.259955	0.0881783	both
		NAT8L	ENSG00000185818	protein_coding	706.286	-0.0943126	0.773174	0.340958	0.165325	0.435271	0.041836	both
		PIK3R4	ENSG00000196455	protein_coding	758.256	-0.288472	0.00122209	0.198718	0.033988	0.487189	1.99e-09	both
		CHEK1	ENSG00000149554	protein_coding	707.682	-0.147633	0.217681	0.0627102	0.6704	0.210343	0.0416505	both
		ARRDC4	ENSG00000140450	protein_coding	661.818	0.418875	0.599858	0.836449	0.205123	0.417574	0.505904	both
		OAS3	ENSG00000111331	protein_coding	735.449	-0.418956	0.00070667	0.206062	0.142212	0.625018	3.94e-08	both
		GM2A	ENSG00000196743	protein_coding	721.937	-0.227072	0.0420465	-0.464621	3.36e-06	-0.237549	0.024126	both
		ECI2	ENSG00000198721	protein_coding	790.473	-0.316057	0.00474162	0.0841572	0.56917	0.400214	0.000118568	both
		AGTPBP1	ENSG00000135049	protein_coding	730.288	-0.167691	0.267048	-0.183001	0.224261	-0.0153106	0.949621	both
		CTNS	ENSG00000040531	protein_coding	732.665	-0.106294	0.437553	0.132585	0.31747	0.238879	0.026453	both
		IGSF8	ENSG00000162729	protein_coding	760.257	-0.260894	0.0374134	-0.0840169	0.608423	0.176877	0.153741	both
		VTI1B	ENSG00000100568	protein_coding	736.105	-0.123269	0.384663	0.142552	0.305726	0.265821	0.0185134	both
		PLEKHM1	ENSG00000225190	protein_coding	741.127	0.113213	0.426264	0.016634	0.944041	-0.0965786	0.461528	both
		SFXN4	ENSG00000183605	protein_coding	761.884	-0.435274	6.93e-07	0.2281	0.0152124	0.663374	1.36e-15	both
		CLIP4	ENSG00000115295	protein_coding	682.185	0.0927229	0.411173	0.336548	0.000109106	0.243825	0.00505626	both
		B4GALNT3	ENSG00000139044	protein_coding	677.955	3.62551	2.83e-22	3.90976	8.51e-26	0.284257	0.158706	both
		EPC1	ENSG00000120616	protein_coding	762.388	0.786258	4.84e-14	-0.150377	0.310175	-0.936634	3.56e-19	both
		GDF11	ENSG00000135414	protein_coding	664.513	0.212804	0.0198741	0.104494	0.33838	-0.10831	0.250773	both
		CYB561A3	ENSG00000162144	protein_coding	693.628	-0.155897	0.223288	-0.290957	0.0101277	-0.135059	0.256261	both
		LRRC40	ENSG00000066557	protein_coding	723.821	-0.152043	0.463518	0.347246	0.0446275	0.499289	0.00124322	both
		CLCC1	ENSG00000121940	protein_coding	685.702	0.130457	0.419264	-0.0817226	0.658724	-0.21218	0.110922	both
		STAM	ENSG00000136738	protein_coding	767.78	-0.13911	0.3474	0.186223	0.180525	0.325333	0.00558755	both
		CSTF2T	ENSG00000177613	protein_coding	656.881	-0.345062	0.000765298	0.0995255	0.452967	0.444587	3.65e-06	both
		VPS37A	ENSG00000155975	protein_coding	734.76	-0.157074	0.223539	0.0677454	0.668391	0.22482	0.0433572	both
		PARG	ENSG00000227345	protein_coding	681.745	-0.0115196	0.955622	0.167877	0.0856541	0.179396	0.044379	both
		RNF13	ENSG00000082996	protein_coding	745.129	-0.0597132	0.796955	-0.242464	0.156955	-0.182751	0.257939	both
		RCN3	ENSG00000142552	protein_coding	775.685	0.051994	0.91813	0.0480308	0.930618	-0.00396318	1	both
		TM7SF2	ENSG00000149809	protein_coding	750.997	0.6761	0.000427417	-0.413165	0.084534	-1.08926	1.23e-08	both
		XPC	ENSG00000154767	protein_coding	672.401	-0.0230571	0.884953	-0.0866316	0.471377	-0.0635745	0.563982	both
		HSDL1	ENSG00000103160	protein_coding	739.256	-0.0710893	0.677622	-0.0570888	0.756828	0.0140005	0.951834	both
		ZNRF1	ENSG00000186187	protein_coding	799.82	-0.00843552	0.982194	-0.373342	0.00151623	-0.364907	0.00135422	both
		ACSS3	ENSG00000111058	protein_coding	905.216	-1.62369	0.333967	-2.3682	0.188062	-0.744512	0.755874	both
		TDRP	ENSG00000180190	protein_coding	787.574	1.18501	0.549613	1.65759	0.355671	0.472581	0.751681	both
		FMO5	ENSG00000131781	protein_coding	896.942	0.0618073	0.950168	-0.313786	0.651882	-0.375593	0.515033	both
		PEMT	ENSG00000133027	protein_coding	682.096	-0.376785	0.000479784	0.055606	0.72983	0.432391	2.54e-05	both
		CYB5A	ENSG00000166347	protein_coding	763.775	-0.338889	0.00781526	-0.0164681	0.950473	0.322421	0.00828074	both
		CISD2	ENSG00000145354	protein_coding	702.244	-0.331116	0.013173	-0.155875	0.323036	0.175241	0.200882	both
		NLK	ENSG00000087095	protein_coding	670.006	0.282156	0.00113439	0.148449	0.137247	-0.133707	0.141985	both
		SFMBT2	ENSG00000198879	protein_coding	609.172	0.405523	0.000233107	-0.108158	0.4704	-0.513682	9.12e-07	both
		SLC9A6	ENSG00000198689	protein_coding	631.334	-0.148783	0.193907	-0.173467	0.122938	-0.0246838	0.863914	both
		PRKCZ	ENSG00000067606	protein_coding	692.428	0.092723	0.544867	-0.492641	1.32e-05	-0.585364	6.58e-08	both
		RDH10	ENSG00000121039	protein_coding	731.059	0.217255	0.133459	0.358134	0.00608034	0.140879	0.314919	both
		NCEH1	ENSG00000144959	protein_coding	750.971	-0.367838	0.00215008	0.0928327	0.565162	0.460671	3.6e-05	both
		RAB11FIP2	ENSG00000107560	protein_coding	631.16	0.00308501	1	0.275731	0.0310713	0.272646	0.022637	both
		CAT	ENSG00000121691	protein_coding	682.11	-0.324408	0.000648446	-0.519128	8.76e-09	-0.19472	0.0495884	both
		THAP7	ENSG00000184436	protein_coding	647.078	-0.231396	0.254168	0.244379	0.224037	0.475775	0.00394662	both
		LIN54	ENSG00000189308	protein_coding	649.716	0.236981	0.252206	-0.13887	0.562626	-0.375852	0.0310563	both
		DRAM2	ENSG00000156171	protein_coding	651.986	-0.289447	0.128612	-0.00792993	0.994763	0.281517	0.106216	both
		CNNM1	ENSG00000119946	protein_coding	616.629	0.0124986	0.969871	0.247454	0.0636105	0.234955	0.0581575	both
		PIK3CB	ENSG00000051382	protein_coding	687.713	-0.0646391	0.764987	0.0679721	0.756705	0.132611	0.412951	both
		AHCYL2	ENSG00000158467	protein_coding	634.187	0.103526	0.301821	-0.499569	7.66e-10	-0.603096	2.23e-14	both
		STX12	ENSG00000117758	protein_coding	620.802	-0.0802869	0.628501	-0.0206761	0.933021	0.0596108	0.69549	both
		HMOX2	ENSG00000103415	protein_coding	653.722	-0.185374	0.285917	0.0340297	0.896655	0.219403	0.14779	both
		FAM241A	ENSG00000174749	protein_coding	664.276	0.0143178	0.937631	0.280094	0.00152181	0.265776	0.00193745	both
		ASAP3	ENSG00000088280	protein_coding	697.738	-0.0888916	0.499006	-0.525778	1.13e-07	-0.436887	1.21e-05	both
		GLRX2	ENSG00000023572	protein_coding	648.439	-0.0221119	0.923271	0.276424	0.0269788	0.298536	0.0101884	both
		NEU3	ENSG00000162139	protein_coding	647.766	0.114062	0.375988	0.326404	0.00160545	0.212343	0.0405511	both
		SNX25	ENSG00000109762	protein_coding	684.755	-0.105909	0.579521	-0.0442156	0.855419	0.0616938	0.739732	both
		MAK16	ENSG00000198042	protein_coding	692.301	-0.150636	0.316829	0.425562	0.000396012	0.576197	3.81e-07	both
		AASS	ENSG00000008311	protein_coding	632.427	-0.115682	0.526756	-0.241736	0.127986	-0.126055	0.433656	both
		VRK3	ENSG00000105053	protein_coding	597.588	0.0108594	0.967702	-0.0959036	0.486381	-0.106763	0.360841	both
		KLHL12	ENSG00000117153	protein_coding	625.316	-0.0250821	0.879695	0.193749	0.0603619	0.218831	0.0203924	both
		OSBPL1A	ENSG00000141447	protein_coding	556.172	-0.0965638	0.512091	-0.0817077	0.607257	0.0148562	0.941921	both
		MAP3K14	ENSG00000006062	protein_coding	614.946	0.13857	0.267332	0.466321	2.18e-06	0.32775	0.000959913	both
		SNX8	ENSG00000106266	protein_coding	636.242	-0.0986762	0.608409	0.101884	0.603379	0.20056	0.175599	both
		VTI1A	ENSG00000151532	protein_coding	650.672	-0.0578229	0.674089	0.00799538	0.976949	0.0658183	0.573979	both
		PTGS2	ENSG00000073756	protein_coding	564.506	-0.664583	5.56e-12	-0.460424	4.7e-06	0.20416	0.0596432	both
		WDR24	ENSG00000127580	protein_coding	583.078	-0.220965	0.236819	-0.0947631	0.681	0.126202	0.495022	both
		KIN	ENSG00000151657	protein_coding	662.752	0.349484	0.0220006	-0.0906138	0.674591	-0.440098	0.00195436	both
		MAPK7	ENSG00000166484	protein_coding	587.157	-0.457088	0.000134856	-0.338024	0.00700535	0.119063	0.394576	both
		EHD4	ENSG00000103966	protein_coding	610.087	-0.239991	0.0442604	0.42383	5.68e-05	0.663821	2.54e-11	both
		AKNA	ENSG00000106948	protein_coding	687.852	-0.132528	0.410222	0.598982	2.91e-07	0.73151	1.64e-10	both
		TRAPPC2	ENSG00000196459	protein_coding	563.058	0.316322	0.0046265	0.144766	0.283585	-0.171556	0.134088	both
		ZFYVE9	ENSG00000157077	protein_coding	583.749	0.0177734	0.944313	0.21644	0.102623	0.198667	0.105329	both
		SERINC5	ENSG00000164300	protein_coding	688.342	0.0729713	0.687654	0.326944	0.010703	0.253973	0.0435705	both
		APEX2	ENSG00000169188	protein_coding	574.144	-0.192298	0.297748	0.274421	0.108732	0.466719	0.00144191	both
		RABEP2	ENSG00000177548	protein_coding	620.407	-0.164245	0.326202	0.0894741	0.64957	0.25372	0.070465	both
		CNNM4	ENSG00000158158	protein_coding	611.468	0.0415579	0.777371	0.193049	0.0647027	0.151492	0.130424	both
		SLC16A10	ENSG00000112394	protein_coding	566.146	0.405148	0.0162448	-0.0907019	0.725941	-0.49585	0.00234183	both
		STARD3NL	ENSG00000010270	protein_coding	571.528	-0.0359345	0.835718	0.267883	0.0160135	0.303818	0.00354365	both
		BMP2	ENSG00000125845	protein_coding	526.214	0.0911488	0.449961	-0.148034	0.186091	-0.239183	0.0112457	both
		SHPRH	ENSG00000146414	protein_coding	558.714	0.0272627	0.932465	0.2837	0.115257	0.256437	0.121936	both
		TRAPPC14	ENSG00000146826	protein_coding	588.558	-0.201437	0.360141	0.107229	0.677378	0.308666	0.0917858	both
		INPP5F	ENSG00000198825	protein_coding	575.241	0.169441	0.333762	0.207156	0.226261	0.0377153	0.852007	both
		SLC66A1	ENSG00000040487	protein_coding	598.486	-0.0705387	0.677897	0.233688	0.0690886	0.304227	0.00882264	both
		AP3S2	ENSG00000157823	protein_coding	549.513	0.293834	0.0508312	-0.157661	0.378742	-0.451495	0.000809602	both
		PUSL1	ENSG00000169972	protein_coding	545.075	-0.203472	0.418877	0.0189836	0.970809	0.222455	0.311473	both
		CISD1	ENSG00000122873	protein_coding	552.042	-0.169681	0.158837	0.0811469	0.57431	0.250828	0.0161523	both
		RPIA	ENSG00000153574	protein_coding	595.565	0.0193594	0.9368	0.344242	0.00405548	0.324883	0.00487877	both
		NTHL1	ENSG00000065057	protein_coding	552.145	-0.322183	0.082349	0.0614112	0.82611	0.383594	0.0210975	both
		CNST	ENSG00000162852	protein_coding	591.011	0.110858	0.488899	-0.0126274	0.967824	-0.123485	0.374416	both
		CNNM2	ENSG00000148842	protein_coding	574.277	0.186805	0.0882772	-0.453393	4.34e-06	-0.640198	6.94e-12	both
		CCZ1	ENSG00000122674	protein_coding	535.239	-0.143475	0.308996	0.0203923	0.931337	0.163868	0.187695	both
		LMBRD1	ENSG00000168216	protein_coding	550.834	-0.15998	0.360779	-0.464774	0.00134788	-0.304794	0.0383709	both
		GRHL1	ENSG00000134317	protein_coding	578.924	2.12413	3.95e-19	0.876997	0.00399815	-1.24714	9.1e-09	both
		PPIC	ENSG00000168938	protein_coding	514.352	-0.210531	0.0473839	-0.180936	0.101201	0.0295949	0.828993	both
		RAB40B	ENSG00000141542	protein_coding	513.694	-0.128316	0.381759	-0.325836	0.00888164	-0.19752	0.121471	both
		PPIH	ENSG00000171960	protein_coding	516.104	-0.209509	0.104049	0.161061	0.236228	0.37057	0.000796902	both
		TEAD2	ENSG00000074219	protein_coding	498.104	-0.330342	0.000927441	-0.311416	0.00213141	0.0189266	0.90677	both
		BLVRB	ENSG00000090013	protein_coding	495.808	-0.392615	0.0604476	-0.0489579	0.886678	0.343657	0.0810634	both
		TRAPPC4	ENSG00000196655	protein_coding	561.974	0.134842	0.415668	0.364201	0.00661105	0.229359	0.0877308	both
		DOLPP1	ENSG00000167130	protein_coding	529.748	-0.0759813	0.656763	0.1985	0.149543	0.274482	0.0221787	both
		NEU4	ENSG00000204099	protein_coding	642.436	-0.506478	0.0538366	0.0731084	0.858767	0.579586	0.0153802	both
		ARL14EP	ENSG00000152219	protein_coding	522.632	-0.134993	0.348616	0.0562035	0.753889	0.191196	0.118752	both
		EVA1A	ENSG00000115363	protein_coding	669.823	0.295659	0.526679	1.12825	0.000402902	0.832594	0.00700984	both
		AP3M2	ENSG00000070718	protein_coding	493.059	-0.146457	0.262199	0.250218	0.0291703	0.396674	0.000121995	both
		AGTRAP	ENSG00000177674	protein_coding	520.767	-0.173394	0.377637	0.111023	0.617992	0.284417	0.0782948	both
		NR0B2	ENSG00000131910	protein_coding	661.646	2.18071	0.0748099	1.55572	0.281227	-0.624985	0.518074	both
		PPT2	ENSG00000221988	protein_coding	511.82	-0.0849727	0.609612	-0.518288	1.37e-05	-0.433315	0.000263945	both
		DEPP1	ENSG00000165507	protein_coding	628.406	3.40238	1.65e-06	0.55237	0.6968	-2.85001	1.23e-05	both
		FZD7	ENSG00000155760	protein_coding	462.237	0.516594	0.000703753	-0.183097	0.350813	-0.699691	1.13e-06	both
		RAB32	ENSG00000118508	protein_coding	491.879	-0.365242	0.115583	0.379511	0.0973582	0.744753	0.000124771	both
		P3H2	ENSG00000090530	protein_coding	463.753	-0.00542083	0.993207	0.325522	0.000599144	0.330943	0.000288547	both
		ATP8A1	ENSG00000124406	protein_coding	459.63	-0.284109	0.201424	-0.664695	0.000983378	-0.380586	0.0749608	both
		RAB8A	ENSG00000167461	protein_coding	479.772	-0.295784	0.0272016	0.239349	0.0812552	0.535132	4.98e-06	both
		TBC1D14	ENSG00000132405	protein_coding	483.346	-0.0880676	0.549925	0.195025	0.115592	0.283092	0.00881253	both
		UGT2B10	ENSG00000109181	protein_coding	629.134	-0.779605	0.802095	1.21969	0.647068	1.9993	0.327105	both
		MVK	ENSG00000110921	protein_coding	512.628	-0.0855924	0.696052	-0.0916177	0.683908	-0.00602526	0.999319	both
		TDP1	ENSG00000042088	protein_coding	454.95	-0.102068	0.490015	-0.0413063	0.830263	0.0607622	0.67099	both
		STAM2	ENSG00000115145	protein_coding	504.649	-0.239171	0.121424	-0.0498111	0.827875	0.18936	0.201498	both
		EXOSC4	ENSG00000178896	protein_coding	495.343	-0.275219	0.1473	0.389392	0.0256581	0.66461	1.83e-05	both
		CCZ1B	ENSG00000146574	protein_coding	491.283	-0.268195	0.108912	0.185562	0.305926	0.453758	0.00159463	both
		RAB15	ENSG00000139998	protein_coding	479.403	-0.173729	0.323184	-0.626658	2.8e-05	-0.452929	0.00337863	both
		SPHK2	ENSG00000063176	protein_coding	454.334	0.37086	0.0785154	0.132452	0.628828	-0.238408	0.248182	both
		ABHD5	ENSG00000011198	protein_coding	472.956	0.280806	0.0122356	-0.014394	0.951919	-0.2952	0.00511057	both
		MITD1	ENSG00000158411	protein_coding	493.617	-0.17954	0.343445	0.117907	0.578191	0.297447	0.0580853	both
		ZRANB1	ENSG00000019995	protein_coding	461.246	0.135856	0.434302	-0.0261536	0.923534	-0.162009	0.282848	both
		ARFIP1	ENSG00000164144	protein_coding	465.69	0.0674473	0.810163	-0.0485222	0.879468	-0.11597	0.597857	both
		DIAPH2	ENSG00000147202	protein_coding	441.274	-0.170474	0.172674	-0.730997	9.38e-13	-0.560523	7.16e-08	both
		BLZF1	ENSG00000117475	protein_coding	470.973	-0.240675	0.254327	0.0572116	0.852399	0.297887	0.10481	both
		LDLRAD4	ENSG00000168675	protein_coding	435.981	0.0608108	0.713603	-0.573277	2.77e-07	-0.634088	4.99e-09	both
		DYRK4	ENSG00000010219	protein_coding	436.114	-0.0299538	0.90562	-0.304427	0.0511497	-0.274473	0.0636708	both
		TRAPPC2L	ENSG00000167515	protein_coding	498.204	-0.00904022	0.992965	0.117581	0.598084	0.126622	0.496798	both
		LYN	ENSG00000254087	protein_coding	432.674	0.016123	0.945239	0.535817	9.18e-08	0.519694	1.56e-07	both
		SNAI1	ENSG00000124216	protein_coding	527.317	2.22229	7.18e-66	-0.0746997	0.785015	-2.29698	2.05e-64	both
		PMF1	ENSG00000160783	protein_coding	460.421	-0.287028	0.0521146	-0.131397	0.459634	0.155631	0.305671	both
		CEBPA	ENSG00000245848	protein_coding	473.987	0.289122	0.75071	-1.0209	0.294383	-1.31002	0.107105	both
		PLA2G15	ENSG00000103066	protein_coding	454.197	0.153	0.420473	-0.183629	0.336434	-0.336629	0.0274493	both
		DLX1	ENSG00000144355	protein_coding	397.367	-0.0646423	0.643059	0.0114263	0.961642	0.0760686	0.523636	both
		RRAGD	ENSG00000025039	protein_coding	382.859	-0.527553	0.0300696	-0.757638	0.00181488	-0.230085	0.435511	both
		ANKRD6	ENSG00000135299	protein_coding	377.401	1.18375	0.11616	-0.663992	0.617731	-1.84775	0.0310027	both
		CDK5R1	ENSG00000176749	protein_coding	425.982	1.38224	1.16e-26	0.0436094	0.885562	-1.33864	3.35e-23	both
		CADPS2	ENSG00000081803	protein_coding	446.305	-0.0714351	0.744915	-0.0955481	0.652982	-0.024113	0.921885	both
		OSBPL11	ENSG00000144909	protein_coding	434.413	0.242294	0.0781825	0.132971	0.407707	-0.109324	0.445383	both
		SLC27A2	ENSG00000140284	protein_coding	417.863	-0.189892	0.0505549	0.258324	0.00389422	0.448217	4.88e-08	both
		FUCA1	ENSG00000179163	protein_coding	438.301	-0.313072	0.116922	-0.542903	0.00335596	-0.229831	0.258058	both
		CFAP410	ENSG00000160226	protein_coding	407.636	0.406301	0.151453	-0.338222	0.269296	-0.744523	0.00212801	both
		RAB3B	ENSG00000169213	protein_coding	400.135	0.201609	0.549283	0.219469	0.526964	0.0178601	0.978737	both
		EDA	ENSG00000158813	protein_coding	491.093	0.113788	0.910894	-0.988226	0.25246	-1.10201	0.145134	both
		CCN3	ENSG00000136999	protein_coding	393.846	-0.132785	0.294055	0.14917	0.228781	0.281955	0.0057822	both
		TP73	ENSG00000078900	protein_coding	366.718	0.447623	0.0236515	-0.594728	0.00340666	-1.04235	8.31e-09	both
		NECTIN1	ENSG00000110400	protein_coding	452.092	-0.0881816	0.654443	-0.148099	0.411696	-0.0599171	0.748432	both
		PPARG	ENSG00000132170	protein_coding	454.506	-0.133883	0.534421	0.352524	0.0356835	0.486406	0.0018126	both
		HPS6	ENSG00000166189	protein_coding	384.039	-0.479986	0.0093213	0.285124	0.158736	0.76511	3.44e-06	both
		HACL1	ENSG00000131373	protein_coding	403.076	-0.298242	0.0278073	0.13761	0.388168	0.435852	0.000342101	both
		SYBU	ENSG00000147642	protein_coding	388.986	-0.0222701	0.922737	-0.0290577	0.893244	-0.00678764	0.986856	both
		OSBPL6	ENSG00000079156	protein_coding	352.546	-0.00828723	0.991794	0.133702	0.459235	0.141989	0.360061	both
		RAB27A	ENSG00000069974	protein_coding	382.611	-0.247339	0.0731089	-0.21593	0.130837	0.0314085	0.863371	both
		RNF144A	ENSG00000151692	protein_coding	392.665	0.0766423	0.718388	0.133377	0.494625	0.056735	0.76688	both
		DENND1B	ENSG00000213047	protein_coding	368.803	0.327551	0.0519963	-0.0215539	0.950206	-0.349105	0.0259059	both
		RAB27B	ENSG00000041353	protein_coding	367.975	-0.0754935	0.67542	0.807656	7.42e-13	0.88315	1.92e-15	both
		POLE2	ENSG00000100479	protein_coding	363.957	-0.267893	0.0763306	0.0804867	0.685646	0.34838	0.0100233	both
		MCOLN1	ENSG00000090674	protein_coding	379.023	0.00585014	0.997126	0.0637489	0.715798	0.0578987	0.698447	both
		PPARGC1A	ENSG00000109819	protein_coding	434.267	-0.192835	0.162046	-0.119188	0.448276	0.0736469	0.627353	both
		ZNF232	ENSG00000167840	protein_coding	376.903	-0.177172	0.221595	0.198636	0.157735	0.375807	0.00160507	both
		FIG4	ENSG00000112367	protein_coding	340.836	0.0117565	0.980326	-0.139879	0.494338	-0.151636	0.385348	both
		HDHD3	ENSG00000119431	protein_coding	394.941	-0.17767	0.372083	0.294614	0.0901931	0.472284	0.00220542	both
		RAB8B	ENSG00000166128	protein_coding	364.252	-0.191793	0.297748	0.197492	0.282264	0.389284	0.00914643	both
		RAB29	ENSG00000117280	protein_coding	350.04	-0.00784151	0.983363	0.317419	0.00358638	0.325261	0.00181312	both
		AMER1	ENSG00000184675	protein_coding	368.081	0.0987707	0.499221	0.302332	0.00884489	0.203561	0.0758416	both
		RAB11FIP1	ENSG00000156675	protein_coding	360.024	0.391466	0.0069486	0.291895	0.058473	-0.0995709	0.552167	both
		C9orf72	ENSG00000147894	protein_coding	339.109	-0.545267	3.36e-06	0.301143	0.0139049	0.846411	1.52e-14	both
		PEX11B	ENSG00000131779	protein_coding	357.225	-0.370726	0.00443656	0.271846	0.0405196	0.642572	3.58e-08	both
		MCUB	ENSG00000005059	protein_coding	326.022	-0.301749	0.0319681	-0.418002	0.00192556	-0.116253	0.461652	both
		CHIC2	ENSG00000109220	protein_coding	421.327	0.075383	0.796345	0.133676	0.613747	0.058293	0.820264	both
		FMNL3	ENSG00000161791	protein_coding	315.913	-0.020951	0.962042	-0.45617	0.019358	-0.435219	0.0188116	both
		RCHY1	ENSG00000163743	protein_coding	355.074	0.0979956	0.579043	0.258964	0.0703637	0.160968	0.253847	both
		AP4S1	ENSG00000100478	protein_coding	397.114	-0.213647	0.294909	0.125905	0.585343	0.339552	0.0481064	both
		RAB30	ENSG00000137502	protein_coding	365.388	0.264408	0.0142599	-0.19829	0.0956267	-0.462698	2.55e-06	both
		CYP4F12	ENSG00000186204	protein_coding	437.626	-0.694998	0.234643	-0.886432	0.147681	-0.191434	0.810916	both
		CYP1B1	ENSG00000138061	protein_coding	303.121	0.0383856	0.832529	-1.11506	1.41e-25	-1.15344	1.27e-27	both
		DCP1B	ENSG00000151065	protein_coding	337.269	-0.274454	0.0395434	-0.261783	0.0553187	0.012671	0.964509	both
		CYP2R1	ENSG00000186104	protein_coding	299.968	0.0802994	0.691934	-0.0975047	0.634536	-0.177804	0.252399	both
		GPER1	ENSG00000164850	protein_coding	417.741	1.24862	3.12e-05	1.55723	5.1e-08	0.308604	0.278689	both
		CLUAP1	ENSG00000103351	protein_coding	310.734	-0.15842	0.321397	0.148633	0.362056	0.307053	0.0185134	both
		LARGE1	ENSG00000133424	protein_coding	317.838	0	1	1.28727	0.650139	1.10512	0.65095	both
		KAT5	ENSG00000172977	protein_coding	332.863	-0.249521	0.147511	0.0647959	0.785899	0.314317	0.0390546	both
		ANO10	ENSG00000160746	protein_coding	312.021	-0.175764	0.213341	-0.116124	0.463736	0.0596404	0.700256	both
		PRORP	ENSG00000100890	protein_coding	352.182	-0.00199034	1	-0.294486	0.215237	-0.292495	0.170324	both
		E2F5	ENSG00000133740	protein_coding	319.789	-0.241566	0.179612	-0.376973	0.0233052	-0.135407	0.459952	both
		SALL4	ENSG00000101115	protein_coding	326.337	0.237139	0.189391	-0.223956	0.233312	-0.461096	0.00237963	both
		ARHGAP19	ENSG00000213390	protein_coding	290.605	-0.270293	0.0866777	-0.438777	0.00290858	-0.168484	0.305097	both
		SLC49A4	ENSG00000138463	protein_coding	310.25	-0.175608	0.377148	0.190369	0.333898	0.365977	0.0208396	both
		ICA1L	ENSG00000163596	protein_coding	288.969	0.146643	0.686411	-0.873485	0.00310932	-1.02013	0.00022984	both
		AP4M1	ENSG00000221838	protein_coding	293.348	-0.237716	0.272873	-0.0986197	0.714415	0.139096	0.514646	both
		CYP4F3	ENSG00000186529	protein_coding	384.954	-0.0243949	0.97513	-0.272339	0.479292	-0.247944	0.471587	both
		RRAGC	ENSG00000116954	protein_coding	302.591	0.227998	0.175301	-0.212483	0.236107	-0.44048	0.00231664	both
		CROT	ENSG00000005469	protein_coding	304.681	0.0632462	0.828639	0.333263	0.100474	0.270016	0.159542	both
		AGXT	ENSG00000172482	protein_coding	375.239	0	1	0	1	0	1	both
		VKORC1	ENSG00000167397	protein_coding	307.829	-0.31562	0.35011	-0.153974	0.704751	0.161646	0.634072	both
		SAYSD1	ENSG00000112167	protein_coding	281.084	-0.188215	0.322554	-0.176545	0.378149	0.0116701	0.978486	both
		DNAJC6	ENSG00000116675	protein_coding	258.932	-0.0134641	0.976823	-0.104917	0.650139	-0.0914532	0.648304	both
		RNF125	ENSG00000101695	protein_coding	249.544	-0.403811	0.112075	0.0519744	0.895081	0.455786	0.0521665	both
		FAR2	ENSG00000064763	protein_coding	244.79	-0.0994702	0.556904	-0.227271	0.119491	-0.1278	0.386936	both
		ZNRF2	ENSG00000180233	protein_coding	270.832	-0.333012	0.0359777	-0.0401435	0.876851	0.292868	0.053237	both
		SAMD9	ENSG00000205413	protein_coding	246.827	-0.541772	0.00162232	0.745802	2.19e-06	1.28757	1.25e-17	both
		MAP1LC3A	ENSG00000101460	protein_coding	230.962	0.141385	0.571067	0.185879	0.440418	0.0444942	0.868277	both
		PTGS1	ENSG00000095303	protein_coding	237.974	-0.172801	0.287945	-0.256301	0.0890089	-0.0834999	0.61817	both
		EPM2A	ENSG00000112425	protein_coding	239.87	-0.0486292	0.847203	-0.372337	0.0303971	-0.323708	0.0512035	both
		ZFYVE1	ENSG00000165861	protein_coding	245.402	-0.34601	0.0581158	-0.467148	0.00782047	-0.121137	0.565734	both
		PRKCE	ENSG00000171132	protein_coding	232.01	0.237265	0.234656	0.535118	0.00146156	0.297853	0.0817298	both
		SLC27A5	ENSG00000083807	protein_coding	246.264	-0.0371157	0.932198	0.148387	0.63176	0.185502	0.457919	both
		ARNTL	ENSG00000133794	protein_coding	232.583	-0.0484161	0.827481	0.0633604	0.772447	0.111776	0.494225	both
		STS	ENSG00000101846	protein_coding	236.161	-0.0387093	0.901701	-0.332894	0.0880413	-0.294185	0.105596	both
		ADAP1	ENSG00000105963	protein_coding	263.83	-0.485429	0.153205	-0.136725	0.76229	0.348704	0.296802	both
		PPP1R3B	ENSG00000173281	protein_coding	215.39	0.0331619	0.902824	0.223741	0.206002	0.190579	0.242462	both
		FAM72B	ENSG00000188610	protein_coding	221.269	-0.0285178	0.920605	-0.0547447	0.828303	-0.0262269	0.913368	both
		ABCB9	ENSG00000150967	protein_coding	249.503	-0.156724	0.390851	-0.0490067	0.846226	0.107717	0.544934	both
		ALS2CL	ENSG00000178038	protein_coding	217.838	-0.205959	0.330111	0.5341	0.00178569	0.740059	3.57e-06	both
		TMEM91	ENSG00000142046	protein_coding	226.197	0.300446	0.324423	0.204028	0.556824	-0.0964173	0.7675	both
		PDZD2	ENSG00000133401	protein_coding	223.899	0.462875	0.0199321	0.89208	3.73e-07	0.429205	0.0178282	both
		OIP5	ENSG00000104147	protein_coding	216.532	-0.390115	0.02379	-0.314078	0.0821203	0.0760365	0.719642	both
		UPRT	ENSG00000094841	protein_coding	218.738	-0.64016	0.000190541	-0.297241	0.128348	0.342919	0.059003	both
		CTSF	ENSG00000174080	protein_coding	213.765	-0.158883	0.370632	-0.421572	0.00402359	-0.262689	0.0763826	both
		RAB13	ENSG00000143545	protein_coding	222.317	-0.215819	0.42251	-0.248274	0.3554	-0.0324553	0.928534	both
		B3GAT1	ENSG00000109956	protein_coding	193.387	2.34557	0.306889	1.83032	0.485547	-0.515249	0.811251	both
		RAB3D	ENSG00000105514	protein_coding	219.171	0.250024	0.242065	-0.0866209	0.757593	-0.336645	0.068921	both
		STN1	ENSG00000107960	protein_coding	218.806	-0.0668449	0.808074	-0.497542	0.00795682	-0.430697	0.0179476	both
		NEIL2	ENSG00000154328	protein_coding	223.709	0.246218	0.0874992	0.10895	0.544779	-0.137268	0.346349	both
		CGRRF1	ENSG00000100532	protein_coding	235.6	-0.0282522	0.939976	-0.0579268	0.853008	-0.0296747	0.92184	both
		KISS1R	ENSG00000116014	protein_coding	281.115	0.929281	0.250503	-0.219078	0.874288	-1.14836	0.135078	both
		ICA1	ENSG00000003147	protein_coding	190.209	0.0723684	0.875548	-0.121303	0.77908	-0.193672	0.55547	both
		KLF15	ENSG00000163884	protein_coding	267.144	0.186931	0.702881	-1.51425	0.00148464	-1.70118	0.000148992	both
		ACOX2	ENSG00000168306	protein_coding	281.132	-1.70026	0.409262	-0.664156	0.776361	1.03611	0.65095	both
		HSD11B2	ENSG00000176387	protein_coding	239.866	-0.0695792	0.874661	0.21435	0.529562	0.283929	0.316595	both
		OVGP1	ENSG00000085465	protein_coding	215.41	1.7607	1.89e-23	-0.528773	0.0707813	-2.28947	8.17e-28	both
		HSD17B2	ENSG00000086696	protein_coding	283.458	-2.24787	0.274272	0.335411	0.895206	2.58328	0.149422	both
		CYP2U1	ENSG00000155016	protein_coding	198.824	0.044803	0.874191	-0.113785	0.632733	-0.158588	0.401854	both
		DGAT2	ENSG00000062282	protein_coding	253.313	-0.34571	0.0843308	-0.185493	0.424558	0.160217	0.454455	both
		CA13	ENSG00000185015	protein_coding	227.317	0.252799	0.247109	0.164552	0.50921	-0.0882465	0.7078	both
		PARM1	ENSG00000169116	protein_coding	182.427	-0.0980958	0.858753	-0.31757	0.49647	-0.219475	0.622551	both
		PPP1R3D	ENSG00000132825	protein_coding	200.297	-0.242297	0.103533	0.163036	0.309449	0.405333	0.00169319	both
		CYP2D7	ENSG00000205702	protein_coding	229.411	0.263844	0.382514	-0.0847816	0.845701	-0.348625	0.190353	both
		BORCS5	ENSG00000165714	protein_coding	211.591	0.0563738	0.835551	-0.242867	0.238528	-0.299241	0.0929227	both
		EIF5A2	ENSG00000163577	protein_coding	230.688	-0.0903128	0.742755	0.65916	0.00012944	0.749472	8.41e-06	both
		LAMP3	ENSG00000078081	protein_coding	190.309	-0.196774	0.292082	-0.471888	0.00291393	-0.275114	0.0903031	both
		PDGFRB	ENSG00000113721	protein_coding	215.616	-4.84e-05	1	-0.403005	0.0201059	-0.402957	0.0133732	both
		RAB20	ENSG00000139832	protein_coding	213.68	-0.659265	0.000537796	-0.395621	0.0570342	0.263644	0.202906	both
		CYP27C1	ENSG00000186684	protein_coding	178.817	-0.082742	0.794153	-0.397923	0.0891652	-0.315181	0.160906	both
		VGF	ENSG00000128564	protein_coding	246.876	0.144312	0.800608	0.534259	0.203894	0.389947	0.324176	both
		USP18	ENSG00000184979	protein_coding	202.887	0.00897951	1	-0.963457	0.0174902	-0.972437	0.011734	both
		THAP1	ENSG00000131931	protein_coding	204.997	-0.0448016	0.880543	-0.34792	0.0695401	-0.303118	0.0933797	both
		GRB14	ENSG00000115290	protein_coding	214.644	-0.149256	0.645353	0.268048	0.342485	0.417304	0.0775486	both
		MEF2C	ENSG00000081189	protein_coding	175.742	-0.214822	0.261146	0.0394153	0.891197	0.254238	0.13216	both
		FAAP24	ENSG00000131944	protein_coding	172.626	-0.241779	0.238299	0.0417956	0.892712	0.283575	0.122746	both
		CPT1B	ENSG00000205560	protein_coding	170.127	0.692511	0.00410959	0.335833	0.249257	-0.356679	0.1477	both
		CYP2D6	ENSG00000100197	protein_coding	172.354	0.394506	0.166292	-0.8728	0.00335681	-1.26731	2.33e-06	both
		WNT2B	ENSG00000134245	protein_coding	176.488	0.697651	7.16e-06	-0.241071	0.254261	-0.938722	1.44e-09	both
		BNIP1	ENSG00000113734	protein_coding	181.825	-0.282517	0.187409	0.161743	0.506508	0.444261	0.0151031	both
		DYRK3	ENSG00000143479	protein_coding	172.888	0.245015	0.145632	0.233671	0.174898	-0.0113437	0.976925	both
		CTSK	ENSG00000143387	protein_coding	194.798	1.15567	1.34e-05	-1.06046	0.00177369	-2.21613	2.47e-14	both
		SNX16	ENSG00000104497	protein_coding	191.069	0.652273	0.00265547	-0.258432	0.377602	-0.910705	1.48e-05	both
		FKBP1B	ENSG00000119782	protein_coding	193.166	0.156065	0.800447	0.266436	0.636938	0.110371	0.84067	both
		CERS1	ENSG00000223802	protein_coding	185.342	1.11736	0.00110968	0.310518	0.540222	-0.806839	0.0169809	both
		CPQ	ENSG00000104324	protein_coding	205.029	0.177203	0.588299	0.423612	0.114757	0.24641	0.350994	both
		DAPK2	ENSG00000035664	protein_coding	158.711	0.0370734	0.931021	-0.248646	0.360536	-0.28572	0.218828	both
		OAS1	ENSG00000089127	protein_coding	185.03	-0.0568418	0.820059	0.537468	0.000451251	0.594309	5.49e-05	both
		SEC22A	ENSG00000121542	protein_coding	164.992	0.0531731	0.817867	0.098394	0.6438	0.0452208	0.823798	both
		CYP4X1	ENSG00000186377	protein_coding	143.34	-0.0794161	0.981461	-0.252393	0.902275	-0.172977	0.928427	both
		CYP2S1	ENSG00000167600	protein_coding	160.008	-0.0873236	0.836287	-0.396119	0.203756	-0.308796	0.288236	both
		TSPAN15	ENSG00000099282	protein_coding	143.937	-0.28014	0.339652	-0.489707	0.0772322	-0.209567	0.490515	both
		TXNRD3	ENSG00000197763	protein_coding	151.722	0.0600255	0.872972	-0.346484	0.183915	-0.40651	0.0761054	both
		ADAP2	ENSG00000184060	protein_coding	136.684	-0.147368	0.643244	-0.220787	0.470016	-0.0734182	0.821038	both
		TESMIN	ENSG00000132749	protein_coding	137.663	-0.296702	0.1492	-0.313436	0.129123	-0.0167335	0.969207	both
		CYP21A2	ENSG00000231852	protein_coding	196.536	0.830224	0.213469	-3.55996	0.0209062	-4.39019	0.00152172	both
		RND1	ENSG00000172602	protein_coding	177.287	2.70789	1.57e-07	0.2078	0.869907	-2.50009	2.05e-06	both
		EEF1AKMT2	ENSG00000203791	protein_coding	149.706	-0.215508	0.377148	0.118151	0.674016	0.333659	0.101005	both
		ZNF547	ENSG00000152433	protein_coding	147.627	0.781813	0.000157534	-0.323556	0.278061	-1.10537	2.51e-07	both
		CASZ1	ENSG00000130940	protein_coding	139.981	0.212794	0.567405	0.139005	0.743298	-0.0737891	0.849756	both
		RAB3A	ENSG00000105649	protein_coding	144.293	-0.261454	0.199811	-0.138182	0.565417	0.123272	0.565183	both
		POU2F2	ENSG00000028277	protein_coding	158.326	3.26992	4.06e-17	0.594768	0.380639	-2.67515	2.08e-13	both
		CUX2	ENSG00000111249	protein_coding	127.496	-0.18337	0.493193	-1.0128	1.85e-06	-0.829435	0.000108887	both
		LRG1	ENSG00000171236	protein_coding	176.465	0.180498	0.92904	-2.14512	0.259532	-2.32562	0.160385	both
		PLIN5	ENSG00000214456	protein_coding	176.187	3.87457	0.012186	1.21928	0.648049	-2.65529	0.042426	both
		CYP26B1	ENSG00000003137	protein_coding	126.359	0.0858194	0.838936	0.373736	0.218218	0.287917	0.312284	both
		GPLD1	ENSG00000112293	protein_coding	146.328	0.281453	0.408781	-0.419979	0.238644	-0.701433	0.0162777	both
		MARCHF1	ENSG00000145416	protein_coding	142.545	-0.741729	0.000298222	-0.0644437	0.853047	0.677285	0.000729464	both
		SERTM1	ENSG00000180440	protein_coding	127.053	0.0035827	1	-0.56081	0.000218355	-0.564393	0.000118711	both
		ATP23	ENSG00000166896	protein_coding	130.728	-0.0678197	0.832209	-0.00200437	1	0.0658153	0.810092	both
		FAM241B	ENSG00000171224	protein_coding	119.32	-0.388486	0.311513	0.329896	0.386123	0.718382	0.0214893	both
		TRAPPC2B	ENSG00000256060	protein_coding	134.857	-0.120497	0.742483	0.133863	0.714022	0.254361	0.358493	both
		RAB38	ENSG00000123892	protein_coding	120.405	0.071827	0.770191	0.00434263	1	-0.0674844	0.751042	both
		TAPBPL	ENSG00000139192	protein_coding	137.476	0.28556	0.135117	0.0221704	0.953575	-0.263389	0.141988	both
		AP1M2	ENSG00000129354	protein_coding	151.376	0.0511449	0.922764	0.552563	0.0613662	0.501418	0.0694501	both
		HPSE	ENSG00000173083	protein_coding	120.032	-0.200888	0.305206	-0.0766455	0.757909	0.124242	0.519212	both
		RAET1G	ENSG00000203722	protein_coding	121.645	-0.119131	0.650553	-0.312796	0.146285	-0.193664	0.35798	both
		FAM72A	ENSG00000196550	protein_coding	122.901	0.0247156	0.961978	0.00157261	1	-0.023143	0.957086	both
		ARHGAP30	ENSG00000186517	protein_coding	120.892	-0.436281	0.495963	1.35505	0.000455009	1.79133	1.74e-05	both
		SLC29A3	ENSG00000198246	protein_coding	149.06	-0.356787	0.196872	-0.0818739	0.837156	0.274913	0.312091	both
		RYR3	ENSG00000198838	protein_coding	132.383	-0.107992	0.659853	-0.0732815	0.792731	0.0347106	0.898235	both
		HSD11B1L	ENSG00000167733	protein_coding	123.87	-0.188102	0.608409	-0.455425	0.144086	-0.267322	0.38999	both
		EHD3	ENSG00000013016	protein_coding	107.91	-0.397093	0.193876	-0.204158	0.569627	0.192935	0.561997	both
		LRRK2	ENSG00000188906	protein_coding	106.442	0.0238416	0.98566	-1.01382	0.0164069	-1.03766	0.00944642	both
		FRAT1	ENSG00000165879	protein_coding	123.513	-0.534176	0.0658031	-0.265594	0.434355	0.268582	0.375104	both
		SPATA18	ENSG00000163071	protein_coding	136.06	1.14395	0.688446	2.18103	0.345538	1.03709	0.65095	both
		MARCHF3	ENSG00000173926	protein_coding	112.734	0.535496	0.0592002	-0.359562	0.322957	-0.895057	0.00104369	both
		HOXA2	ENSG00000105996	protein_coding	102.709	0.319207	0.787899	-0.179224	0.912581	-0.498431	0.628999	both
		ABCA8	ENSG00000141338	protein_coding	101.669	-0.139128	0.559916	-0.622732	0.000569305	-0.483604	0.00716921	both
		TGFB3	ENSG00000119699	protein_coding	101.45	-0.302384	0.403809	-0.222304	0.577124	0.0800799	0.843962	both
		PLCH1	ENSG00000114805	protein_coding	98.9314	0.677313	0.638796	1.59923	0.136321	0.921919	0.324665	both
		CYP4F11	ENSG00000171903	protein_coding	135.929	-0.0173744	0.988001	-0.00959638	1	0.00777799	1	both
		S1PR1	ENSG00000170989	protein_coding	90.4983	1.35631	0.00237176	1.05388	0.0302289	-0.302427	0.514877	both
		CYP51A1	ENSG00000001630	protein_coding	100.749	-0.334207	0.512978	0.134042	0.840449	0.468249	0.269037	both
		HLA-DPA1	ENSG00000231389	protein_coding	86.1804	-0.702133	0.808074	0.333492	0.920628	1.03562	0.65095	both
		CDKL1	ENSG00000100490	protein_coding	95.7576	0.0620845	0.871233	0.0469324	0.9129	-0.015152	0.979847	both
		CHD5	ENSG00000116254	protein_coding	91.0709	0.212242	0.676034	0.670342	0.0794242	0.4581	0.213359	both
		DAB1	ENSG00000173406	protein_coding	90.6768	-0.205899	0.578077	-1.5104	1.47e-08	-1.30451	8.92e-07	both
		FAM72D	ENSG00000215784	protein_coding	92.8944	0.0197926	0.973253	-0.104839	0.743531	-0.124632	0.634389	both
		SLC2A4	ENSG00000181856	protein_coding	111.008	-0.270708	0.523325	-0.660688	0.0822256	-0.38998	0.319485	both
		RIC3	ENSG00000166405	protein_coding	83.3966	0.00562362	1	-0.595425	0.0534977	-0.601048	0.0367471	both
		ULBP2	ENSG00000131015	protein_coding	80.0682	0.365346	0.185245	-0.000438286	1	-0.365784	0.157707	both
		NLRC3	ENSG00000167984	protein_coding	86.178	0.996301	0.000352829	0.197397	0.650139	-0.798904	0.00388661	both
		CFAP157	ENSG00000160401	protein_coding	85.5887	0.14518	0.742602	0.525814	0.115441	0.380634	0.230422	both
		EGR2	ENSG00000122877	protein_coding	86.3495	0.84561	0.00565211	-2.78046	4.39e-08	-3.62607	3.64e-14	both
		CYP2J2	ENSG00000134716	protein_coding	93.3301	-0.470484	0.556749	-0.246029	0.794739	0.224454	0.792198	both
		CYP3A5	ENSG00000106258	protein_coding	88.8032	-0.725781	0.00870135	-0.75251	0.00679967	-0.0267296	0.967353	both
		AZU1	ENSG00000172232	protein_coding	85.395	3.2363	6.07e-13	0.33451	0.718463	-2.90179	8.79e-11	both
		SLCO5A1	ENSG00000137571	protein_coding	69.1671	1.1889	0.428882	1.56327	0.271455	0.374368	0.790743	both
		CMYA5	ENSG00000164309	protein_coding	78.018	0.522824	0.0986004	0.320199	0.38268	-0.202625	0.547668	both
		KIAA0319	ENSG00000137261	protein_coding	71.6705	0.240433	0.396622	-0.223295	0.469101	-0.463728	0.0489937	both
		FAM72C	ENSG00000263513	protein_coding	74.6359	-0.0637303	0.889036	-0.177214	0.635603	-0.113483	0.740275	both
		RAB40A	ENSG00000172476	protein_coding	69.6686	0.0982775	0.803362	-0.338486	0.303578	-0.436763	0.117153	both
		CYP19A1	ENSG00000137869	protein_coding	98.5428	0.0648061	0.977709	1.27505	0.0901623	1.21024	0.0883643	both
		ADAMTS9	ENSG00000163638	protein_coding	62.5808	-1.63392	0.336045	-3.33799	0.0463849	-1.70407	0.418692	both
		LRRC39	ENSG00000122477	protein_coding	73.3823	-0.0907715	0.88094	0.0976997	0.872251	0.188471	0.661437	both
		LTC4S	ENSG00000213316	protein_coding	65.2949	0.846092	0.0609572	-0.93265	0.096037	-1.77874	9.6e-05	both
		ABCA10	ENSG00000154263	protein_coding	66.0452	-0.389471	0.617059	1.3886	0.00250934	1.77807	0.000228604	both
		CYP39A1	ENSG00000146233	protein_coding	61.4615	1.14479	0.000394939	-0.0908263	0.891197	-1.23561	0.000132583	both
		RUNDC3A	ENSG00000108309	protein_coding	67.6926	1.34055	5.41e-05	-0.465389	0.338765	-1.80594	1.03e-07	both
		ADAMTSL3	ENSG00000156218	protein_coding	62.42	-0.111582	0.782243	-0.0624207	0.895654	0.0491609	0.904267	both
		DBH	ENSG00000123454	protein_coding	84.6434	0	1	0	1	0	1	both
		ZNF540	ENSG00000171817	protein_coding	65.6257	-0.473098	0.399029	-0.560689	0.336434	-0.0875913	0.91397	both
		SORCS2	ENSG00000184985	protein_coding	73.5662	0.362749	0.36172	-0.278313	0.564394	-0.641062	0.0687944	both
		AMACR	ENSG00000242110	protein_coding	65.2558	-0.0351801	0.947835	-0.363791	0.224605	-0.328611	0.2289	both
		GPRC5B	ENSG00000167191	protein_coding	60.2548	-0.08299	0.929965	0.0604721	0.953755	0.143462	0.828625	both
		CLDN9	ENSG00000213937	protein_coding	72.8113	0.752931	0.19231	-0.568424	0.473103	-1.32136	0.0200603	both
		PON3	ENSG00000105852	protein_coding	82.0246	1.32297	0.0357394	-1.16287	0.29902	-2.48584	0.00237281	both
		TAX1BP3	ENSG00000213977	protein_coding	63.4605	0.126961	0.86062	0.217425	0.738558	0.0904638	0.8893	both
		PCDH1	ENSG00000156453	protein_coding	52.7913	0.313266	0.772417	-0.283157	0.83313	-0.596423	0.514399	both
		RGS5	ENSG00000143248	protein_coding	55.7287	-0.299281	0.319492	-0.788463	0.0027249	-0.489182	0.07253	both
		DENND1C	ENSG00000205744	protein_coding	63.2383	-0.077423	0.909722	0.165044	0.775885	0.242467	0.597323	both
		CYP7A1	ENSG00000167910	protein_coding	75.8404	3.07525	0.0677664	1.80504	0.412069	-1.27021	0.327774	both
		LECT2	ENSG00000145826	protein_coding	59.1962	0	1	0	1	0	1	both
		NLRC4	ENSG00000091106	protein_coding	58.1819	-0.0628258	0.921837	-0.122351	0.832	-0.0595253	0.914934	both
		HNF1B	ENSG00000275410	protein_coding	70.8773	0	1	1.2873	0.65035	1.10512	0.651398	both
		CD40	ENSG00000101017	protein_coding	69.6871	0	1	3.50123	0.0423022	3.31904	0.0384531	both
		HLA-DMA	ENSG00000204257	protein_coding	49.1422	0.224334	0.715425	-0.183112	0.791664	-0.407446	0.404311	both
		FA2H	ENSG00000103089	protein_coding	45.9418	-0.156387	0.716632	-0.489994	0.181313	-0.333607	0.354604	both
		ATP2B3	ENSG00000067842	protein_coding	48.7234	4.51609	5.8e-06	4.52932	5.08e-06	0.0132367	1	both
		CYP46A1	ENSG00000036530	protein_coding	44.6493	0.44472	0.790767	-2.83963	0.119464	-3.28435	0.0382699	both
		GPRC5D	ENSG00000111291	protein_coding	54.6958	0.444232	0.121585	0.330537	0.296349	-0.113695	0.728034	both
		ACSL6	ENSG00000164398	protein_coding	53.4944	1.14396	0.688558	1.28729	0.650394	0.143329	0.978486	both
		RDH16	ENSG00000139547	protein_coding	42.8178	0.35009	0.787323	-1.23455	0.410048	-1.58464	0.196651	both
		ALOX12B	ENSG00000179477	protein_coding	48.4555	0.0366423	0.976668	-0.804135	0.138037	-0.840778	0.086888	both
		MYH15	ENSG00000144821	protein_coding	42.6437	-0.393895	0.666938	0.0647267	0.96577	0.458622	0.560749	both
		HSPB9	ENSG00000260325	protein_coding	47.2909	0.7985	0.112857	-0.259193	0.734853	-1.05769	0.0279383	both
		SPINK5	ENSG00000133710	protein_coding	43.9025	-0.103077	0.790621	-0.664215	0.0126711	-0.561138	0.0295173	both
		KCNH1	ENSG00000143473	protein_coding	44.102	0.27342	0.440687	0.596575	0.0456372	0.323155	0.281409	both
		CNR1	ENSG00000118432	protein_coding	40.1352	0.650134	0.0452292	-0.830742	0.0200119	-1.48088	1.49e-06	both
		HSD17B6	ENSG00000025423	protein_coding	37.864	0.977074	0.0374134	0.108374	0.9012	-0.868699	0.0543569	both
		SLA2	ENSG00000101082	protein_coding	51.2564	0.374032	0.64079	-0.817389	0.357689	-1.19142	0.0964681	both
		NMRK2	ENSG00000077009	protein_coding	43.213	7.21634	1.47e-07	1.28728	0.654532	-5.92905	1.32e-05	both
		ESR2	ENSG00000140009	protein_coding	36.747	1.62171	0.00054161	0.0224219	0.99876	-1.59928	0.000788497	both
		GJB3	ENSG00000188910	protein_coding	38.8651	-0.201638	0.67542	0.752586	0.0314327	0.954224	0.00294694	both
		CMKLR2	ENSG00000183671	protein_coding	36.4296	-0.413784	0.20946	-0.77062	0.0108442	-0.356837	0.274921	both
		CYP4F2	ENSG00000186115	protein_coding	50.2502	0	1	0	1	0	1	both
		KCNJ8	ENSG00000121361	protein_coding	33.1572	-0.143999	0.802462	-0.320452	0.528368	-0.176453	0.718221	both
		SYNDIG1	ENSG00000101463	protein_coding	31.1699	0	1	0	1	0	1	both
		LURAP1	ENSG00000171357	protein_coding	31.0943	-0.790819	0.60555	-0.326277	0.856025	0.464542	0.765802	both
		RDH5	ENSG00000135437	protein_coding	34.263	-0.143484	0.771957	-1.00174	0.00531917	-0.858255	0.0148918	both
		SNX15	ENSG00000110025	protein_coding	38.0862	-2.56714	1.74e-07	0.0430269	0.965584	2.61017	6.12e-08	both
		SULT2B1	ENSG00000088002	protein_coding	31.7953	0.206017	0.890545	0.203581	0.897063	-0.00243548	1	both
		SYNPO2	ENSG00000172403	protein_coding	31.5207	-0.46623	0.256558	-0.523409	0.198791	-0.0571786	0.921714	both
		ACSBG1	ENSG00000103740	protein_coding	33.3862	0.373594	0.552407	0.643847	0.246066	0.270253	0.626227	both
		HLA-DMB	ENSG00000242574	protein_coding	28.167	-2.14738	0.0821497	-1.57672	0.173651	0.570665	0.742253	both
		RAB3C	ENSG00000152932	protein_coding	29.1408	-0.14356	0.768573	-0.988986	0.00347425	-0.845426	0.0103864	both
		TSPAN1	ENSG00000117472	protein_coding	32.119	-0.438515	0.322475	-0.0466439	0.952818	0.391871	0.338073	both
		CYP8B1	ENSG00000180432	protein_coding	40.4325	-0.705543	0.810169	-1.52401	0.552478	-0.818467	0.753347	both
		ABCA4	ENSG00000198691	protein_coding	31.3103	-0.318279	0.501951	0.167461	0.760463	0.48574	0.215369	both
		CYP1A1	ENSG00000140465	protein_coding	32.8875	0.214065	0.776991	-1.05414	0.09529	-1.2682	0.0237366	both
		CTSS	ENSG00000163131	protein_coding	28.3772	-0.338754	0.486334	-0.0842744	0.90266	0.25448	0.582365	both
		CYP2E1	ENSG00000130649	protein_coding	25.8458	-2.2442	0.280147	2.21451	0.0804764	4.45871	0.00215426	both
		SPATA46	ENSG00000171722	protein_coding	24.424	2.51027	4.28e-05	-1.38706	0.27057	-3.89733	1.06e-05	both
		GRIK1	ENSG00000171189	protein_coding	23.6897	-0.104151	0.887573	0.794498	0.0715834	0.898649	0.0270535	both
		CYP2A6	ENSG00000255974	protein_coding	20.3867	1.09647	0.232795	-2.09675	0.196421	-3.19321	0.0154013	both
		CSF1R	ENSG00000182578	protein_coding	23.5047	3.1436	2.13e-06	0.170997	0.920628	-2.9726	9.21e-06	both
		MUC5B	ENSG00000117983	protein_coding	25.644	-0.259885	0.764882	-1.06894	0.141687	-0.809056	0.251209	both
		LRAT	ENSG00000121207	protein_coding	19.3383	1.87198	0.0685008	-0.407497	0.853657	-2.27948	0.0435705	both
		ADRA2B	ENSG00000274286	protein_coding	20.566	4.96199	1.15e-16	1.09399	0.238528	-3.868	3.79e-14	both
		ABCA12	ENSG00000144452	protein_coding	19.553	0.093324	0.899523	-0.318506	0.598256	-0.41183	0.401035	both
		RAB41	ENSG00000147127	protein_coding	20.7164	0.262023	0.706073	0.0282654	0.990161	-0.233758	0.707958	both
		EPHX3	ENSG00000105131	protein_coding	20.6363	-0.81656	0.3139	-0.913582	0.271455	-0.0970225	0.940707	both
		KLRG1	ENSG00000139187	protein_coding	20.4208	0.285415	0.690712	-0.200985	0.812693	-0.4864	0.401368	both
		SYT13	ENSG00000019505	protein_coding	20.0991	-0.105698	0.881902	-0.217976	0.722208	-0.112277	0.845366	both
		EPN3	ENSG00000049283	protein_coding	20.3696	1.52024	0.410612	0.927891	0.693319	-0.592349	0.719642	both
		OLR1	ENSG00000173391	protein_coding	19.6802	-0.334926	0.530305	1.95216	1.14e-08	2.28708	3.3e-11	both
		C2orf81	ENSG00000284308	protein_coding	18.0771	-0.770658	0.270222	-1.62313	0.0179882	-0.85247	0.249976	both
		SLC15A3	ENSG00000110446	protein_coding	19.0179	3.99707	1.26e-13	1.70011	0.011348	-2.29696	1.29e-07	both
		NR0B1	ENSG00000169297	protein_coding	16.0323	-0.579133	0.502736	0.325432		0.904564	0.199606	both
		KLK6	ENSG00000167755	protein_coding	25.6471	-0.685192	0.820395	1.67518	0.382393	2.36037	0.178051	both
		MAP1LC3B2	ENSG00000258102	protein_coding	17.1621	0.745605	0.36335	0.529813		-0.215792	0.80034	both
		FMO4	ENSG00000076258	protein_coding	15.7347	-0.0980761	0.945219	-0.052414		0.0456621	0.980378	both
		IDI2	ENSG00000148377	protein_coding	19.0829	2.00926	0.00179765	-0.185144	0.892712	-2.1944	0.000787018	both
		CYP26A1	ENSG00000095596	protein_coding	16.6639	4.89389	0.000956566	-0.636281		-5.53017	7.14e-05	both
		NTS	ENSG00000133636	protein_coding	15.216	0	1	0		0	1	both
		GASK1A	ENSG00000144649	protein_coding	14.9487	-1.15713	0.557672	-0.418164		0.738966	0.718087	both
		BDKRB2	ENSG00000168398	protein_coding	15.3209	-0.485982	0.312126	-0.737705		-0.251723	0.628432	both
		MAPK10	ENSG00000109339	protein_coding	14.2284	-0.483045	0.630387	-0.566637		-0.0835928	0.9572	both
		CTAG2	ENSG00000126890	protein_coding	15.2359	-0.102281	0.899673	0.328752		0.431033	0.397295	both
		ATP2B2	ENSG00000157087	protein_coding	17.9184	-2.67172	0.168554	0.657602	0.718056	3.32933	0.0437093	both
		CYP7B1	ENSG00000172817	protein_coding	13.3496	0	1	0		0	1	both
		TNFSF13B	ENSG00000102524	protein_coding	16.29	0.503158	0.597415	-0.288429		-0.791587	0.310184	both
		PRTN3	ENSG00000196415	protein_coding	15.7107	0.310252	0.742527	-2.31091		-2.62117	0.00165704	both
		RGS6	ENSG00000182732	protein_coding	12.0855	1.77159	0.335341	0.933355		-0.838239	0.602994	both
		OAS2	ENSG00000111335	protein_coding	12.4397	1.2633	0.221026	1.32022		0.0569171	0.977613	both
		ABCA6	ENSG00000154262	protein_coding	13.8068	1.05988	0.695995	0.325516		-0.734364	0.763709	both
		RAB40AL	ENSG00000102128	protein_coding	11.9062	1.38437	0.0449504	-1.35555		-2.73992	0.000881956	both
		IFI30	ENSG00000216490	protein_coding	12.221	0.73038	0.407067	-0.261907		-0.992287	0.205559	both
		IFITM5	ENSG00000206013	protein_coding	11.4024	2.5808	0.000749324	1.5798		-1.001	0.15182	both
		MRAP	ENSG00000170262	protein_coding	10.4655	-0.394601	0.701534	0.073353		0.467954	0.592331	both
		LRRC2	ENSG00000163827	protein_coding	11.99	1.17758	0.576117	1.35555		0.177971	0.936834	both
		CYP2G1P	ENSG00000130612	transcribed_unprocessed_pseudogene	8.98561	0	1	3.97646		3.79427	0.0197243	both
		RUBCNL	ENSG00000102445	protein_coding	8.84564	0	1	0		0	1	both
		CYP3A43	ENSG00000021461	protein_coding	12.3815	0	1	0		0	1	both
		PON1	ENSG00000005421	protein_coding	11.7476	-0.282642	0.802462	-1.80777		-1.52513	0.0897892	both
		ABCA9	ENSG00000154258	protein_coding	9.28238	0	1	2.7832		2.60103	0.167374	both
		PAX5	ENSG00000196092	protein_coding	8.65948	2.01998	0.415613	0		-1.69447	0.451952	both
		CYP2A7	ENSG00000198077	protein_coding	8.39276	0	1	3.5037		3.32151	0.0530167	both
		APOL4	ENSG00000100336	protein_coding	11.678	-0.0754307	0.986491	1.32952		1.40495	0.182349	both
		SOX30	ENSG00000039600	protein_coding	8.31266	0.129825	0.921487	-0.980448		-1.11027	0.166283	both
		UGT2B11	ENSG00000213759	protein_coding	11.8925	0	1	0		0	1	both
		SLC18A2	ENSG00000165646	protein_coding	9.01376	1.13243	0.470046	1.79713		0.664695	0.60406	both
GO:0045125	bioactive lipid receptor activity
GO:0012507	ER to Golgi transport vesicle membrane
		B2M	ENSG00000166710	protein_coding	10436.7	-0.046313	0.731145	-0.102921	0.3726	-0.0566083	0.61311	both
		SREBF1	ENSG00000072310	protein_coding	6852.35	-0.118895	0.492198	-0.505124	9.9e-05	-0.386229	0.00269649	both
		SREBF2	ENSG00000198911	protein_coding	6802.34	-0.0613016	0.369141	-0.225247	2.16e-05	-0.163946	0.00206649	both
		LMAN1	ENSG00000074695	protein_coding	5564.06	-0.250035	0.00628394	-0.325215	0.000180258	-0.0751802	0.461955	both
		HLA-A	ENSG00000206503	protein_coding	6000.53	-0.00280196	1	-0.196406	0.173921	-0.193604	0.135873	both
		HLA-C	ENSG00000204525	protein_coding	4429.32	-0.12224	0.333702	-0.23649	0.0324366	-0.11425	0.318726	both
		SEC16A	ENSG00000148396	protein_coding	4447.72	-0.0992407	0.137983	0.125871	0.0475818	0.225112	4.76e-05	both
		PDCD6	ENSG00000249915	protein_coding	3953.97	-0.271227	7.94e-05	0.0584754	0.541194	0.329702	3.93e-07	both
		SEC31A	ENSG00000138674	protein_coding	4585.1	-0.0761484	0.643803	0.0889994	0.584369	0.165148	0.183824	both
		TMED10	ENSG00000170348	protein_coding	3588.55	-0.133214	0.0780885	-0.238556	0.00042723	-0.105342	0.143341	both
		TMED2	ENSG00000086598	protein_coding	3604.56	-0.210433	0.0393961	0.12921	0.257793	0.339644	0.000152737	both
		CD59	ENSG00000085063	protein_coding	3290.52	-0.0609899	0.423857	-0.00297768	0.99437	0.0580122	0.395127	both
		MCFD2	ENSG00000180398	protein_coding	3524.93	-0.0918853	0.422836	0.048766	0.718889	0.140651	0.13784	both
		SEC13	ENSG00000157020	protein_coding	3169.76	-0.155693	0.194114	0.199907	0.0783084	0.3556	0.000270815	both
		SCAP	ENSG00000114650	protein_coding	3038.86	-0.104262	0.339299	-0.214734	0.0225547	-0.110472	0.253153	both
		HLA-B	ENSG00000234745	protein_coding	2536.72	-0.119595	0.28831	-0.221708	0.0252066	-0.102113	0.324538	both
		SEC23A	ENSG00000100934	protein_coding	3033.89	-0.223694	0.0286385	-0.213435	0.0389245	0.0102597	0.958587	both
		SEC22B	ENSG00000265808	protein_coding	2179.93	-0.125859	0.111816	0.0233547	0.847879	0.149214	0.0349419	both
		VMA21	ENSG00000160131	protein_coding	2017.71	0.18007	0.230491	0.284162	0.0375907	0.104092	0.479963	both
		TMED7	ENSG00000134970	protein_coding	2150.31	-0.264596	0.0923569	-0.102522	0.605376	0.162075	0.295234	both
		HLA-E	ENSG00000204592	protein_coding	2046.64	-0.0754432	0.613139	-0.00376201	1	0.0716812	0.585953	both
		SAR1B	ENSG00000152700	protein_coding	1970.09	0.304605	0.00247076	0.221378	0.0386456	-0.0832271	0.46709	both
		CNIH1	ENSG00000100528	protein_coding	1920.71	-0.309181	0.00104858	0.0774224	0.544424	0.386604	1.14e-05	both
		FOLR1	ENSG00000110195	protein_coding	1687.88	-0.13146	0.173699	-0.193863	0.0299885	-0.062403	0.52955	both
		USO1	ENSG00000138768	protein_coding	1575.31	-0.13306	0.401176	-0.270102	0.0491107	-0.137042	0.32936	both
		SEC23IP	ENSG00000107651	protein_coding	1342.36	-0.00476236	0.991185	0.184357	0.0257639	0.18912	0.014526	both
		SEC23B	ENSG00000101310	protein_coding	1239.79	-0.0305586	0.88911	0.235213	0.0863387	0.265771	0.0318532	both
		SEC24A	ENSG00000113615	protein_coding	1238.16	0.182304	0.318404	-0.182604	0.329022	-0.364907	0.0138158	both
		GOSR2	ENSG00000108433	protein_coding	1219.02	0.0192335	0.887551	0.123325	0.168638	0.104092	0.211531	both
		SEC24C	ENSG00000176986	protein_coding	1145.64	-0.0716019	0.593296	0.113665	0.354899	0.185267	0.063836	both
		SLC30A5	ENSG00000145740	protein_coding	1123.15	-0.204754	0.121433	-0.0648363	0.709545	0.139917	0.273896	both
		PEF1	ENSG00000162517	protein_coding	1036.88	-0.149871	0.164184	0.25351	0.00794743	0.403381	3.74e-06	both
		SEC31B	ENSG00000075826	protein_coding	983.975	0.259999	0.00178055	-0.228102	0.00939757	-0.488101	2.21e-10	both
		SEC24B	ENSG00000138802	protein_coding	936.846	-0.0170899	0.955784	0.0766896	0.692255	0.0937795	0.55038	both
		CD74	ENSG00000019582	protein_coding	1130.48	3.30914	1.5e-44	0.330747	0.476905	-2.97839	4.21e-36	both
		STX5	ENSG00000162236	protein_coding	891.879	-0.031492	0.871917	-0.0607977	0.721296	-0.0293056	0.856653	both
		SEC24D	ENSG00000150961	protein_coding	853.58	-0.0220692	0.897188	-0.12483	0.286491	-0.10276	0.335781	both
		VTI1B	ENSG00000100568	protein_coding	736.105	-0.123269	0.384663	0.142552	0.305726	0.265821	0.0185134	both
		VTI1A	ENSG00000151532	protein_coding	650.672	-0.0578229	0.674089	0.00799538	0.976949	0.0658183	0.573979	both
		STX17	ENSG00000136874	protein_coding	326.789	-0.0866951	0.608367	-0.038591	0.855442	0.0481041	0.766221	both
		HLA-F	ENSG00000204642	protein_coding	287.02	0.0598344	0.87783	-0.203267	0.507279	-0.263101	0.295992	both
		HLA-H	ENSG00000206341	unprocessed_pseudogene	313.077	0.02573	1	-1.11828	0.163774	-1.14401	0.111073	both
		HLA-DQB1	ENSG00000179344	protein_coding	198.781	-0.0759423	0.969632	0.212504	0.86485	0.288446	0.767307	both
		HLA-DRB1	ENSG00000196126	protein_coding	114.641	0.602565	0.761594	-0.250482	0.936882	-0.853047	0.642083	both
		CNIH3	ENSG00000143786	protein_coding	111.238	-0.942645	0.236996	-0.395443	0.675051	0.547202	0.503497	both
		TGFA	ENSG00000163235	protein_coding	150.564	-0.336411	0.452826	0.149165	0.775963	0.485575	0.202516	both
		HLA-DPB1	ENSG00000223865	protein_coding	107.132	0	1	0	1	0	1	both
		HLA-DPA1	ENSG00000231389	protein_coding	86.1804	-0.702133	0.808074	0.333492	0.920628	1.03562	0.65095	both
		HLA-DRB5	ENSG00000198502	protein_coding	66.9406	0	1	0	1	0	1	both
		CNIH2	ENSG00000174871	protein_coding	68.9143	0.829987	0.0315289	-0.34134	0.514233	-1.17133	0.00127348	both
		AREG	ENSG00000109321	protein_coding	90.9427	-0.535585	0.22994	0.673944	0.0700541	1.20953	0.000576108	both
		HLA-DQA1	ENSG00000196735	protein_coding	30.33	0	1	0	1	0	1	both
GO:0012510	trans-Golgi network transport vesicle membrane
		NRGN	ENSG00000154146	protein_coding	195.224	-0.298107	0.392505	-0.0410789	0.942731	0.257029	0.426632	both
		RASSF9	ENSG00000198774	protein_coding	120.495	1.12337	2.09e-10	-0.334199	0.15829	-1.45757	2.69e-16	both
GO:0140329	lysophospholipid translocation
		MFSD2A	ENSG00000168389	protein_coding	122.281	0.84616	0.000579122	1.05896	6.57e-06	0.212797	0.422695	both
GO:0050995	negative regulation of lipid catabolic process
		APOA2	ENSG00000158874	protein_coding	23011.3	-5.1222	0.000335226	0.685218	0.255584	5.80742	1.4e-05	both
		CRTC3	ENSG00000140577	protein_coding	2764.23	0.150899	0.00267219	0.00534701	0.965344	-0.145552	0.00245085	both
		PRKAA1	ENSG00000132356	protein_coding	2867.87	-0.209279	0.259143	0.158078	0.430094	0.367357	0.0164798	both
		APOC1	ENSG00000130208	protein_coding	1807.38	0.629101	0.135381	0.160296	0.80544	-0.468805	0.254011	both
		APOC3	ENSG00000110245	protein_coding	1599.26	1.14396	0.688446	1.28729	0.650139	0.143329	0.978486	both
		PDE3B	ENSG00000152270	protein_coding	774.115	-0.0874764	0.537173	-0.456403	1.07e-05	-0.368927	0.000355953	both
		ACACB	ENSG00000076555	protein_coding	559.164	0.151547	0.426773	-0.482959	0.0017844	-0.634506	9.71e-06	both
		ADRA2A	ENSG00000150594	protein_coding	432.265	0.0557501	0.782995	-0.436805	0.000873806	-0.492556	7.29e-05	both
		PLIN5	ENSG00000214456	protein_coding	176.187	3.87457	0.012186	1.21928	0.648049	-2.65529	0.042426	both
		BSCL2	ENSG00000168000	protein_coding	129.086	0.302505	0.268505	-0.405204	0.141986	-0.707709	0.00220594	both
		TNF	ENSG00000232810	protein_coding	37.7181	5.46402	7.14e-11	-0.671615	0.777802	-6.13563	8.78e-08	both
		FMC1	ENSG00000164898	protein_coding	22.2653	-0.00446668	1	0.0898632	0.919272	0.0943299	0.892563	both
		ADORA1	ENSG00000163485	protein_coding	19.4062	0.84672	0.372903	0.036494	0.996938	-0.810226	0.361639	both
		HCAR1	ENSG00000196917	protein_coding	21.4563	1.14398	0.688975	0	1	-0.818467	0.751345	both
		ALK	ENSG00000171094	protein_coding	10.9594	1.07638	0.149896	1.4341		0.357718	0.622116	both
GO:0045332	phospholipid translocation
		ABCC1	ENSG00000103222	protein_coding	5247.58	-0.00754199	0.949525	0.154103	0.00494732	0.161645	0.00184615	both
		ABCA7	ENSG00000064687	protein_coding	2604.91	0.0305266	0.85802	-0.591675	4.68e-10	-0.622202	2.18e-11	both
		TMEM30A	ENSG00000112697	protein_coding	2543.57	-0.36992	0.000581622	-0.292126	0.00874615	0.0777941	0.547303	both
		ATP11A	ENSG00000068650	protein_coding	2464.46	0.0513953	0.71317	0.11092	0.359715	0.0595242	0.615539	both
		ATP8B2	ENSG00000143515	protein_coding	2084.26	0.115791	0.168449	-0.0494197	0.640654	-0.165211	0.0240036	both
		ATP9A	ENSG00000054793	protein_coding	1968.47	0.0160031	0.913726	0.135574	0.133525	0.119571	0.151882	both
		SLC66A2	ENSG00000122490	protein_coding	1197.84	-0.217473	0.340664	-0.0307711	0.935586	0.186702	0.371229	both
		ABCB1	ENSG00000085563	protein_coding	1253.16	0.48622	0.000827421	0.168007	0.385979	-0.318214	0.0317366	both
		ATP11B	ENSG00000058063	protein_coding	1012.75	0.0348809	0.843865	-0.0789369	0.607688	-0.113818	0.349465	both
		ATP11C	ENSG00000101974	protein_coding	904.054	-0.303011	0.0153344	-0.238184	0.0686412	0.0648265	0.662173	both
		ABCA1	ENSG00000165029	protein_coding	1220.82	0.326246	0.191053	-0.234649	0.412213	-0.560895	0.0098673	both
		TRIAP1	ENSG00000170855	protein_coding	824.163	-0.160566	0.247236	0.242697	0.0527309	0.403263	0.000275152	both
		KCNN4	ENSG00000104783	protein_coding	532.97	0.0162745	0.974561	0.145929	0.547672	0.129654	0.539733	both
		ATP8A1	ENSG00000124406	protein_coding	459.63	-0.284109	0.201424	-0.664695	0.000983378	-0.380586	0.0749608	both
		ATP9B	ENSG00000166377	protein_coding	408.655	-0.205621	0.166	0.127909	0.438655	0.33353	0.00896889	both
		ATP8B1	ENSG00000081923	protein_coding	263.544	0.125071	0.587828	0.447769	0.00966316	0.322698	0.0579067	both
		ATP8B3	ENSG00000130270	protein_coding	235.762	-0.134979	0.395226	-0.624839	5.16e-07	-0.48986	9.82e-05	both
		ABCB4	ENSG00000005471	protein_coding	268.089	-0.494427	0.732599	-1.08172	0.481106	-0.587298	0.712999	both
		ATP10A	ENSG00000206190	protein_coding	161.442	-2.25156	0.272923	-2.10823	0.319152	0	1	both
		ATP10D	ENSG00000145246	protein_coding	108.756	-0.0218749	0.962042	0.237126	0.297887	0.259001	0.194457	both
		ATP8A2	ENSG00000132932	protein_coding	51.4017	0	1	2.7632	0.168521	2.58103	0.155565	both
		ABCA4	ENSG00000198691	protein_coding	31.3103	-0.318279	0.501951	0.167461	0.760463	0.48574	0.215369	both
		ATP8B4	ENSG00000104043	protein_coding	15.5282	-0.0724203	0.957712	0.116966		0.189386	0.806377	both
GO:0034370	triglyceride-rich lipoprotein particle remodeling
		APOA2	ENSG00000158874	protein_coding	23011.3	-5.1222	0.000335226	0.685218	0.255584	5.80742	1.4e-05	both
		APOA5	ENSG00000110243	protein_coding	250.498	0	1	0	1	0	1	both
		APOC2	ENSG00000234906	protein_coding	84.4006	0	1	0	1	0	1	both
GO:1903059	regulation of protein lipidation
		ULK1	ENSG00000177169	protein_coding	3719.12	-0.110033	0.400341	-0.618719	1.47e-10	-0.508686	1.29e-07	both
		RB1CC1	ENSG00000023287	protein_coding	1631.06	-0.187705	0.0542891	-0.125127	0.244659	0.062578	0.563413	both
		ATG13	ENSG00000175224	protein_coding	1540.36	-0.150626	0.0876884	0.0885796	0.376488	0.239206	0.0018537	both
		RABL3	ENSG00000144840	protein_coding	346.778	-0.282031	0.184354	0.312043	0.129205	0.594074	0.000671561	both
		ATG101	ENSG00000123395	protein_coding	334.562	-0.147164	0.519179	0.163207	0.473988	0.310372	0.080807	both
GO:0120014	phospholipid transfer activity
		ESYT1	ENSG00000139641	protein_coding	2116.48	-0.161049	0.00805493	-0.209335	0.000306426	-0.0482858	0.483674	both
		MTTP	ENSG00000138823	protein_coding	658.353	-1.81353	0.15561	0.556758	0.556829	2.37028	0.0305482	both
		PLTP	ENSG00000100979	protein_coding	517.71	-0.0265341	0.905855	-0.0447286	0.831173	-0.0181945	0.931051	both
GO:0030868	smooth endoplasmic reticulum membrane
		PGRMC1	ENSG00000101856	protein_coding	2682.41	-0.13638	0.169392	-0.0247388	0.870212	0.111641	0.229326	both
		FTCD	ENSG00000160282	protein_coding	2597.74	2.28844	1.52e-07	1.79394	0.000123748	-0.494502	0.216137	both
		STX17	ENSG00000136874	protein_coding	326.789	-0.0866951	0.608367	-0.038591	0.855442	0.0481041	0.766221	both
		SVIP	ENSG00000198168	protein_coding	302.321	-0.397827	0.0273551	-0.40487	0.0249405	-0.00704323	0.998107	both
		TTYH1	ENSG00000167614	protein_coding	261.354	0.770862	0.0131992	-0.203021	0.667633	-0.973883	0.00123538	both
GO:0106073	dolichyl pyrophosphate Glc2Man9GlcNAc2 alpha-1,2-glucosyltransferase activity
		ALG10B	ENSG00000175548	protein_coding	559.732	-0.253891	0.0231647	-0.0368528	0.837721	0.217038	0.0430469	both
		ALG10	ENSG00000139133	protein_coding	132.527	-0.0535716	0.819897	0.212883	0.225102	0.266455	0.0819944	both
GO:0008373	sialyltransferase activity
		ST3GAL1	ENSG00000008513	protein_coding	1527.75	0.205194	0.00967361	0.424018	1.9e-09	0.218825	0.00288791	both
		ST3GAL2	ENSG00000157350	protein_coding	1226.8	-0.0953964	0.431518	0.0176457	0.926259	0.113042	0.284468	both
		ST6GAL1	ENSG00000073849	protein_coding	1286.77	0.229666	0.281434	-0.59833	0.00443826	-0.827996	1.63e-05	both
		ST6GALNAC4	ENSG00000136840	protein_coding	832.565	-0.30289	0.0137826	0.268754	0.0303971	0.571644	1.09e-07	both
		ST3GAL4	ENSG00000110080	protein_coding	777.122	-0.287591	0.0175921	-0.178709	0.182206	0.108881	0.404456	both
		ST3GAL6	ENSG00000064225	protein_coding	363.398	0.168796	0.474132	-0.575144	0.00592033	-0.743941	0.000113716	both
		ST3GAL3	ENSG00000126091	protein_coding	209.089	0.152558	0.656784	0.0203171	0.976803	-0.132241	0.66018	both
		ST3GAL5	ENSG00000115525	protein_coding	139.484	-0.125336	0.750997	0.416694	0.151354	0.54203	0.0383243	both
		ST8SIA2	ENSG00000140557	protein_coding	91.4804	2.03013	0.379114	0	1	-1.70463	0.416646	both
		ST6GALNAC3	ENSG00000184005	protein_coding	59.5228	0	1	0	1	0	1	both
		ST8SIA5	ENSG00000101638	protein_coding	58.9767	1.66424	0.0261792	-0.250775	0.878766	-1.91501	0.0165573	both
		ST8SIA4	ENSG00000113532	protein_coding	36.8708	0.240104	0.473909	-1.22927	6.38e-05	-1.46937	4.62e-07	both
		ST6GALNAC6	ENSG00000160408	protein_coding	39.607	0.0631892	0.918797	-0.241063	0.607364	-0.304252	0.423944	both
		ST6GALNAC2	ENSG00000070731	protein_coding	29.518	0.835369	0.104801	-0.921502	0.164758	-1.75687	0.000869419	both
		ST6GALNAC1	ENSG00000070526	protein_coding	23.5841	-1.28229	0.585486	0.336608	0.896578	1.6189	0.407007	both
		ST6GALNAC5	ENSG00000117069	protein_coding	14.7708	2.03199	0.386637	0		-1.70647	0.423944	both
		ST8SIA6	ENSG00000148488	protein_coding	13.5789	0	1	0		0	1	both
		ST6GAL2	ENSG00000144057	protein_coding	8.20273	0	1	0		0	1	both
GO:0032369	negative regulation of lipid transport
		ITGAV	ENSG00000138448	protein_coding	3466.55	-0.290177	0.00868682	-0.247542	0.0289294	0.0426354	0.757579	both
		NR1H2	ENSG00000131408	protein_coding	1022.93	-0.437802	0.000955318	0.11306	0.525454	0.550862	8.33e-06	both
		NR1H3	ENSG00000025434	protein_coding	428.459	-0.118039	0.423954	-0.130378	0.380532	-0.0123397	0.959809	both
		ITGB3	ENSG00000259207	protein_coding	8.38967	0.325724	0.726327	-0.536109		-0.861833	0.236951	both
GO:0005544	calcium-dependent phospholipid binding
		ANXA2	ENSG00000182718	protein_coding	11150.7	-0.21706	0.00135492	0.164696	0.0200532	0.381756	4.45e-10	both
		ANXA5	ENSG00000164111	protein_coding	6397.8	-0.142447	0.195958	0.129262	0.255786	0.271709	0.0029564	both
		CPNE1	ENSG00000214078	protein_coding	4856.16	-0.190146	0.00716349	-0.422133	2.32e-11	-0.231986	0.000415525	both
		ESYT2	ENSG00000117868	protein_coding	3201.76	-0.2522	0.00194166	-0.473942	2.09e-10	-0.221742	0.0048642	both
		ANXA1	ENSG00000135046	protein_coding	2897.32	0.137329	0.223796	0.648246	1.01e-13	0.510917	4.94e-09	both
		ESYT1	ENSG00000139641	protein_coding	2116.48	-0.161049	0.00805493	-0.209335	0.000306426	-0.0482858	0.483674	both
		ANXA11	ENSG00000122359	protein_coding	1925.33	-0.0470024	0.681362	0.194271	0.0198474	0.241273	0.00161699	both
		SYT12	ENSG00000173227	protein_coding	1666.45	-0.0363956	0.862236	0.307489	0.0179958	0.343884	0.00429102	both
		ANXA6	ENSG00000197043	protein_coding	1645.22	-0.0352795	0.787614	-0.037234	0.780177	-0.0019545	1	both
		CPNE7	ENSG00000178773	protein_coding	1249.56	0.114391	0.253396	0.165669	0.0740415	0.0512779	0.619514	both
		ANXA7	ENSG00000138279	protein_coding	1246.1	-0.300997	0.000629706	0.051212	0.692475	0.352209	2.3e-05	both
		CPNE3	ENSG00000085719	protein_coding	1074.05	-0.19686	0.176927	0.0263151	0.91304	0.223175	0.0851737	both
		C2CD5	ENSG00000111731	protein_coding	1014.12	-0.0994277	0.595198	-0.102972	0.589681	-0.00354473	1	both
		PLA2G4A	ENSG00000116711	protein_coding	965.43	-0.0347561	0.809762	-0.596194	2.75e-12	-0.561438	3.11e-11	both
		ANXA3	ENSG00000138772	protein_coding	963.071	-0.324118	0.00880391	0.215841	0.105541	0.53996	9.59e-07	both
		ANXA4	ENSG00000196975	protein_coding	999.104	-0.244442	0.0296025	-0.316682	0.00328811	-0.0722405	0.578843	both
		MCTP1	ENSG00000175471	protein_coding	616.425	-0.209612	0.319286	-0.490483	0.00554203	-0.280871	0.118176	both
		CPNE8	ENSG00000139117	protein_coding	567.361	0.0931946	0.504541	0.142525	0.274225	0.0493305	0.720543	both
		CPNE2	ENSG00000140848	protein_coding	564.602	-0.0322893	0.859397	-0.57989	3.04e-08	-0.547601	1.23e-07	both
		PCLO	ENSG00000186472	protein_coding	471.54	0.44776	0.000203634	-1.19017	8.89e-23	-1.63793	1.73e-44	both
		MCTP2	ENSG00000140563	protein_coding	469.392	-0.0311891	0.850696	0.197462	0.0726889	0.228651	0.0220438	both
		DOC2A	ENSG00000149927	protein_coding	279.177	1.04026	9.81e-07	-0.636439	0.0256714	-1.6767	2.97e-13	both
		ANXA9	ENSG00000143412	protein_coding	221.811	0.465955	0.0201703	-0.262389	0.301581	-0.728344	0.000136179	both
		SYT17	ENSG00000103528	protein_coding	165.879	-0.247143	0.172969	-0.481604	0.00286561	-0.234461	0.168867	both
		ANXA8	ENSG00000265190	protein_coding	143.412	-0.211399	0.213444	0.285201	0.0696564	0.496599	0.000305407	both
		SYT7	ENSG00000011347	protein_coding	151.516	-0.382242	0.0368514	-0.752319	1.2e-05	-0.370077	0.0477601	both
		ESYT3	ENSG00000158220	protein_coding	138.121	-0.127209	0.568234	0.218611	0.265705	0.34582	0.0380339	both
		SYT9	ENSG00000170743	protein_coding	114.933	-1.66519	0.487568	0.334143	0.920369	1.99933	0.327151	both
		PLA2G4C	ENSG00000105499	protein_coding	124.503	1.55526	3.45e-06	1.79947	3.18e-08	0.244214	0.446635	both
		DOC2B	ENSG00000272636	protein_coding	95.8891	2.02665	0.382953	0	1	-1.70116	0.421084	both
		ANXA8L1	ENSG00000264230	protein_coding	90.9037	-0.35483	0.0507275	0.11811	0.611528	0.47294	0.00375439	both
		SYT11	ENSG00000132718	protein_coding	84.6079	0.480276	0.0825593	-0.277233	0.412069	-0.757509	0.00254807	both
		FER1L5	ENSG00000249715	protein_coding	95.3134	4.14964	1.05e-23	-0.259954	0.81408	-4.40959	1.03e-19	both
		SYT5	ENSG00000129990	protein_coding	88.9424	1.07232	0.688872	2.21423	0.270209	1.14191	0.516424	both
		SYT15	ENSG00000204176	protein_coding	69.9098	-0.730343	0.480559	-0.766328	0.486659	-0.0359849	0.999312	both
		SYT3	ENSG00000213023	protein_coding	43.7772	-0.779641	0.849094	1.76743	0.57659	2.54707	0.312185	both
		SYT6	ENSG00000134207	protein_coding	34.8744	0	1	0	1	0	1	both
		CPNE9	ENSG00000144550	protein_coding	42.0777	0.870002	0.300278	1.35004	0.0660901	0.480043	0.488107	both
		DYSF	ENSG00000135636	protein_coding	32.5416	-0.270941	0.84195	-3.01412	0.0687281	-2.74318	0.0811687	both
		ANXA2P2	ENSG00000231991	processed_pseudogene	30.0931	-0.279224	0.473756	-0.0660111	0.906921	0.213213	0.561165	both
		SYT2	ENSG00000143858	protein_coding	29.9785	-0.147814	0.826404	-0.336241	0.574596	-0.188427	0.743386	both
		CPNE5	ENSG00000124772	protein_coding	21.8769	1.7399	0.327481	-0.562663	0.862544	-2.30256	0.175599	both
		PLA2G4B	ENSG00000243708	protein_coding	22.4544	0.18891	0.694794	-0.174302	0.743225	-0.363212	0.349194	both
		SYT13	ENSG00000019505	protein_coding	20.0991	-0.105698	0.881902	-0.217976	0.722208	-0.112277	0.845366	both
		SYT1	ENSG00000067715	protein_coding	19.5192	1.21934	0.094037	-0.47484	0.690777	-1.69418	0.0228653	both
		SYTL3	ENSG00000164674	protein_coding	20.2964	-0.0188863	1	-0.569363	0.383024	-0.550477	0.341803	both
		ANXA10	ENSG00000109511	protein_coding	13.1625	-0.236004	0.721139	0.339126		0.57513	0.235944	both
GO:0061588	calcium activated phospholipid scrambling
		ANO6	ENSG00000177119	protein_coding	1557.66	-0.139061	0.164716	-0.288645	0.000939665	-0.149584	0.0985432	both
		PPP1R7	ENSG00000115685	protein_coding	901.678	-0.00536982	0.998659	-0.0731839	0.653655	-0.0678141	0.630402	both
		ANO9	ENSG00000185101	protein_coding	741.199	0.533831	0.0148625	-0.401011	0.116426	-0.934842	5.82e-06	both
		ANO7	ENSG00000146205	protein_coding	293.734	-0.182278	0.368954	-0.122449	0.592818	0.059829	0.785343	both
		ANO4	ENSG00000151572	protein_coding	111.389	-0.0307427	0.914892	-0.260531	0.147382	-0.229788	0.167553	both
GO:0071396	cellular response to lipid
		ELK1	ENSG00000126767	protein_coding	831.01	-0.305358	0.0474556	0.088166	0.66702	0.393524	0.0044303	both
		BAD	ENSG00000002330	protein_coding	473.385	-0.0452932	0.860315	0.253652	0.146711	0.298945	0.0535135	both
		SYK	ENSG00000165025	protein_coding	232.128	0	1	1.28728	0.650139	1.10512	0.65095	both
		PLCG2	ENSG00000197943	protein_coding	132.289	0.0453725	0.957222	-0.0131812	1	-0.0585538	0.924912	both
GO:0006580	ethanolamine metabolic process
		GDE1	ENSG00000006007	protein_coding	1325.15	-0.128786	0.222115	-0.0491587	0.713943	0.079627	0.439805	both
GO:0046488	phosphatidylinositol metabolic process
		PLCG1	ENSG00000124181	protein_coding	5377.18	0.117377	0.0956421	-0.158993	0.0176753	-0.27637	3.36e-06	both
		MBOAT7	ENSG00000125505	protein_coding	3070.49	0.452694	7.25e-05	0.501334	7.42e-06	0.04864	0.75038	both
		PIP4K2B	ENSG00000276293	protein_coding	2690.27	0.0709822	0.353665	0.217089	0.000378422	0.146107	0.0172945	both
		PIP5K1A	ENSG00000143398	protein_coding	2485.05	0.101098	0.409262	0.0392105	0.80455	-0.0618877	0.602818	both
		IP6K2	ENSG00000068745	protein_coding	2395.91	0.066385	0.406574	-0.30223	7.32e-07	-0.368615	3.43e-10	both
		INPP5E	ENSG00000148384	protein_coding	1999.78	0.28556	0.0186403	0.262322	0.0331374	-0.0232383	0.8948	both
		PIKFYVE	ENSG00000115020	protein_coding	2039.55	0.180632	0.295483	0.0902591	0.660523	-0.0903733	0.603544	both
		PLCB3	ENSG00000149782	protein_coding	1599.55	0.00850724	0.992222	-0.0111816	0.980268	-0.0196888	0.938245	both
		PIP5K1C	ENSG00000186111	protein_coding	1556.43	0.0708752	0.66439	0.259104	0.0340412	0.188229	0.111854	both
		MTMR2	ENSG00000087053	protein_coding	1398.95	-0.161682	0.235694	0.276829	0.0224946	0.438511	5.12e-05	both
		MTMR1	ENSG00000063601	protein_coding	1039.97	-0.0768393	0.521242	0.100466	0.382693	0.177305	0.0553406	both
		PLCB1	ENSG00000182621	protein_coding	1133.17	-0.163976	0.300284	0.035581	0.876851	0.199557	0.148628	both
		PIP4K2A	ENSG00000150867	protein_coding	723.592	-0.102383	0.520934	0.341304	0.00523975	0.443687	9.91e-05	both
		SYNJ1	ENSG00000159082	protein_coding	610.488	0.432582	0.000136506	-0.162078	0.260815	-0.59466	4.03e-08	both
		PIP4K2C	ENSG00000166908	protein_coding	629.295	-0.173591	0.0680639	0.0181187	0.912581	0.191709	0.0293869	both
		IPMK	ENSG00000151151	protein_coding	560.74	-0.0739336	0.723085	0.0680663	0.756366	0.142	0.375606	both
		MTMR6	ENSG00000139505	protein_coding	390.459	-0.250632	0.113634	0.161381	0.357021	0.412013	0.00248861	both
		FIG4	ENSG00000112367	protein_coding	340.836	0.0117565	0.980326	-0.139879	0.494338	-0.151636	0.385348	both
		PLCD4	ENSG00000115556	protein_coding	295.562	0.521427	8.47e-05	-0.0625691	0.780169	-0.583996	6.52e-06	both
		MTMR3	ENSG00000100330	protein_coding	228.256	0.397979	0.0369614	-0.157572	0.539328	-0.555551	0.00189587	both
		PDGFRB	ENSG00000113721	protein_coding	215.616	-4.84e-05	1	-0.403005	0.0201059	-0.402957	0.0133732	both
		PIP5KL1	ENSG00000167103	protein_coding	138.393	1.12527	3.09e-14	-0.321372	0.120657	-1.44664	7.47e-21	both
		PLCD1	ENSG00000187091	protein_coding	125.393	0.546902	0.0116954	-0.219696	0.457657	-0.766599	0.000236122	both
		PLCH2	ENSG00000149527	protein_coding	106.026	1.48828	0.0021965	0.147048	0.881969	-1.34123	0.00526333	both
		PIP5K1B	ENSG00000107242	protein_coding	90.2976	0.293039	0.310931	-0.923301	0.000762756	-1.21634	1.66e-06	both
		GALR2	ENSG00000182687	protein_coding	63.3884	1.16379	0.00557469	0.78375	0.102402	-0.380037	0.374149	both
		PLCB2	ENSG00000137841	protein_coding	48.0468	-0.581944	0.11645	1.47969	3.05e-08	2.06164	1.5e-13	both
		CSF1R	ENSG00000182578	protein_coding	23.5047	3.1436	2.13e-06	0.170997	0.920628	-2.9726	9.21e-06	both
		PIPSL	ENSG00000180764	transcribed_processed_pseudogene	12.5134	1.10235	0.0411157	-0.970902		-2.07325	0.00035022	both
		PLA2G3	ENSG00000100078	protein_coding	13.2804	0.831715	0.213288	-2.48332		-3.31504	2.35e-06	both
		MTMR8	ENSG00000102043	protein_coding	10.9995	0.0472862	0.973992	0.304051		0.256764	0.68193	both
GO:0009247	glycolipid biosynthetic process
		ST3GAL2	ENSG00000157350	protein_coding	1226.8	-0.0953964	0.431518	0.0176457	0.926259	0.113042	0.284468	both
		SCCPDH	ENSG00000143653	protein_coding	1098.07	-0.360411	2.91e-05	-0.0728627	0.546379	0.287548	0.000781946	both
		ST3GAL4	ENSG00000110080	protein_coding	777.122	-0.287591	0.0175921	-0.178709	0.182206	0.108881	0.404456	both
		B3GNT5	ENSG00000176597	protein_coding	266.166	-0.400457	0.0136809	0.467927	0.00185581	0.868384	5.33e-10	both
		GBGT1	ENSG00000148288	protein_coding	100.004	0.118699	0.941016	0.122916	0.937074	0.00421704	1	both
		GAL3ST4	ENSG00000197093	protein_coding	80.8981	1.30877	0.0460588	0.416845	0.671567	-0.891929	0.153813	both
		GAL3ST1	ENSG00000128242	protein_coding	71.4548	3.129	5.57e-11	-0.297291	0.796662	-3.42629	3.98e-10	both
		GAL3ST2	ENSG00000154252	protein_coding	41.7746	-0.148056	0.795796	-0.157269	0.791211	-0.00921312	1	both
		ST8SIA6	ENSG00000148488	protein_coding	13.5789	0	1	0		0	1	both
GO:0034202	glycolipid floppase activity
		RFT1	ENSG00000163933	protein_coding	590.95	-0.32911	0.000289256	0.0682442	0.589627	0.397354	3.89e-06	both
GO:0034203	glycolipid translocation
		RFT1	ENSG00000163933	protein_coding	590.95	-0.32911	0.000289256	0.0682442	0.589627	0.397354	3.89e-06	both
GO:0006684	sphingomyelin metabolic process
		ABCA2	ENSG00000107331	protein_coding	5639.27	-0.0597114	0.774988	-0.299941	0.0404356	-0.24023	0.0843289	both
		SMPD1	ENSG00000166311	protein_coding	399.131	-0.128009	0.486687	-0.32565	0.0323695	-0.19764	0.194023	both
		SMPD2	ENSG00000135587	protein_coding	234.3	-0.238671	0.322098	0.369474	0.0863387	0.608145	0.00130486	both
		SMPD3	ENSG00000103056	protein_coding	184.68	0.478429	0.0226193	-0.583113	0.00709601	-1.06154	2.72e-08	both
		ENPP7	ENSG00000182156	protein_coding	24.1072	1.95057	0.00736151	-0.682805	0.631434	-2.63338	0.00207306	both
GO:0016254	preassembly of GPI anchor in ER membrane
		PIGG	ENSG00000174227	protein_coding	1471.07	-0.0728608	0.528962	0.0103197	0.959677	0.0831806	0.404178	both
		PIGN	ENSG00000197563	protein_coding	673.723	-0.169268	0.133836	-0.249713	0.0175611	-0.0804454	0.496309	both
		PIGL	ENSG00000108474	protein_coding	676.096	0.092766	0.608409	0.1722	0.284652	0.0794341	0.625428	both
		PIGW	ENSG00000277161	protein_coding	495.516	-0.286288	0.007308	-0.122182	0.342473	0.164106	0.135078	both
		PIGA	ENSG00000165195	protein_coding	412.352	-0.262366	0.175837	0.0978806	0.690431	0.360246	0.03228	both
		PIGV	ENSG00000060642	protein_coding	291.907	-0.0968242	0.64447	-0.500019	0.0010183	-0.403195	0.00721349	both
		PIGZ	ENSG00000119227	protein_coding	288.977	0.269757	0.377168	-0.603729	0.0514831	-0.873486	0.00131896	both
		PIGB	ENSG00000069943	protein_coding	220.328	-0.15895	0.4729	0.0344711	0.917524	0.193421	0.308797	both
GO:0015917	aminophospholipid transport
		TMEM30A	ENSG00000112697	protein_coding	2543.57	-0.36992	0.000581622	-0.292126	0.00874615	0.0777941	0.547303	both
		SCARB2	ENSG00000138760	protein_coding	2051.63	-0.144627	0.0928907	-0.398883	4.39e-08	-0.254257	0.000661073	both
		ATP11B	ENSG00000058063	protein_coding	1012.75	0.0348809	0.843865	-0.0789369	0.607688	-0.113818	0.349465	both
		ATP8B1	ENSG00000081923	protein_coding	263.544	0.125071	0.587828	0.447769	0.00966316	0.322698	0.0579067	both
GO:0046470	phosphatidylcholine metabolic process
		APOA1	ENSG00000118137	protein_coding	31694.1	-1.11108	0.186199	0.741295	0.260815	1.85237	0.00665128	both
		MECP2	ENSG00000169057	protein_coding	2441.98	0.212215	8.66e-05	-0.105911	0.0925328	-0.318126	5.39e-10	both
		PNPLA6	ENSG00000032444	protein_coding	1583.14	-0.0357242	0.87894	-0.198107	0.214079	-0.162382	0.268068	both
		ABHD3	ENSG00000158201	protein_coding	1714.17	0.396002	0.00421827	0.758858	1.05e-09	0.362856	0.0050622	both
		LCAT	ENSG00000213398	protein_coding	1477.58	0.0585393	0.761273	0.167525	0.280551	0.108986	0.46054	both
		ABCA3	ENSG00000167972	protein_coding	929.95	0.0642266	0.692717	-0.372598	0.0011178	-0.436825	5e-05	both
		PLA2G15	ENSG00000103066	protein_coding	454.197	0.153	0.420473	-0.183629	0.336434	-0.336629	0.0274493	both
		APOA5	ENSG00000110243	protein_coding	250.498	0	1	0	1	0	1	both
		GPLD1	ENSG00000112293	protein_coding	146.328	0.281453	0.408781	-0.419979	0.238644	-0.701433	0.0162777	both
		PLAAT1	ENSG00000127252	protein_coding	36.0213	-0.396793	0.44908	0.175994	0.775963	0.572787	0.193532	both
		PLA2G10	ENSG00000069764	protein_coding	29.1924	1.64211	0.00253979	-1.60099	0.116181	-3.24311	4.43e-05	both
		PLA2G2A	ENSG00000188257	protein_coding	33.3789	-0.779597	0.802934	1.22284	0.649833	2.00244	0.331871	both
		CETP	ENSG00000087237	protein_coding	20.9189	0.11939	0.90553	-0.313209	0.721296	-0.432599	0.535767	both
		APOA4	ENSG00000110244	protein_coding	19.3249	0	1	1.28732	0.667188	1.10512	0.666355	both
		PLA2G3	ENSG00000100078	protein_coding	13.2804	0.831715	0.213288	-2.48332		-3.31504	2.35e-06	both
		PON1	ENSG00000005421	protein_coding	11.7476	-0.282642	0.802462	-1.80777		-1.52513	0.0897892	both
GO:0050746	regulation of lipoprotein metabolic process
		DGAT2	ENSG00000062282	protein_coding	253.313	-0.34571	0.0843308	-0.185493	0.424558	0.160217	0.454455	both
		LIPG	ENSG00000101670	protein_coding	226.627	1.09056	0.0603692	0.150511	0.893783	-0.940045	0.0980794	both
		ANGPTL8	ENSG00000130173	protein_coding	111.842	-0.231432	0.769526	-1.80931	0.0212706	-1.57787	0.0401876	both
GO:0044241	lipid digestion
		AQP1	ENSG00000240583	protein_coding	315.226	0.0855959	0.608367	-0.00236109	1	-0.0879569	0.544886	both
		ASAH2	ENSG00000188611	protein_coding	55.511	-0.327466	0.533926	0.235035	0.667109	0.562501	0.184202	both
		ARX	ENSG00000004848	protein_coding	23.8771	1.06417	0.691347	1.80471	0.41577	0.740533	0.714543	both
		ENPP7	ENSG00000182156	protein_coding	24.1072	1.95057	0.00736151	-0.682805	0.631434	-2.63338	0.00207306	both
GO:0009395	phospholipid catabolic process
		APOA2	ENSG00000158874	protein_coding	23011.3	-5.1222	0.000335226	0.685218	0.255584	5.80742	1.4e-05	both
		PLCG1	ENSG00000124181	protein_coding	5377.18	0.117377	0.0956421	-0.158993	0.0176753	-0.27637	3.36e-06	both
		PLBD2	ENSG00000151176	protein_coding	1556	-0.129143	0.408874	-0.184698	0.208092	-0.055555	0.730182	both
		ABHD12	ENSG00000100997	protein_coding	1232.37	-0.139953	0.31445	-0.17815	0.183847	-0.0381965	0.80494	both
		PLD1	ENSG00000075651	protein_coding	1114.45	-0.0977093	0.490137	-0.462033	1.18e-05	-0.364324	0.000530824	both
		PLA2G4A	ENSG00000116711	protein_coding	965.43	-0.0347561	0.809762	-0.596194	2.75e-12	-0.561438	3.11e-11	both
		PLD2	ENSG00000129219	protein_coding	915.58	-0.0609461	0.681362	-0.222703	0.0480322	-0.161757	0.138812	both
		NAPEPLD	ENSG00000161048	protein_coding	329.042	0.197153	0.309204	0.0226884	0.947304	-0.174464	0.325477	both
		ABHD6	ENSG00000163686	protein_coding	241.965	0.0167474	0.981524	0.31331	0.232402	0.296562	0.207249	both
		LIPG	ENSG00000101670	protein_coding	226.627	1.09056	0.0603692	0.150511	0.893783	-0.940045	0.0980794	both
		ENPP2	ENSG00000136960	protein_coding	152.4	-1.39597	0.320146	-0.509288	0.725678	0.886681	0.554836	both
		PLCG2	ENSG00000197943	protein_coding	132.289	0.0453725	0.957222	-0.0131812	1	-0.0585538	0.924912	both
		PLBD1	ENSG00000121316	protein_coding	114.195	-0.0954843	0.611597	-0.248011	0.113141	-0.152527	0.325827	both
		PLA2G4C	ENSG00000105499	protein_coding	124.503	1.55526	3.45e-06	1.79947	3.18e-08	0.244214	0.446635	both
		PLA2G7	ENSG00000146070	protein_coding	27.9522	3.02064	0.104652	0	1	-2.69513	0.117063	both
		PLA2G4B	ENSG00000243708	protein_coding	22.4544	0.18891	0.694794	-0.174302	0.743225	-0.363212	0.349194	both
		ANGPTL3	ENSG00000132855	protein_coding	19.8187	-1.60672	0.102961	0.479422	0.594707	2.08614	0.0151449	both
GO:0120146	sulfatide binding
		PPT1	ENSG00000131238	protein_coding	3890.56	-0.144298	0.0563109	-0.147765	0.0495853	-0.00346634	0.991968	both
		TPP1	ENSG00000166340	protein_coding	1647.72	0.0325761	0.852927	-0.102188	0.461675	-0.134764	0.237919	both
		MANF	ENSG00000145050	protein_coding	1253.58	-0.0226308	0.910894	0.33006	0.00290155	0.35269	0.000781856	both
		CLN6	ENSG00000128973	protein_coding	1114.19	-0.0293679	0.827206	0.0106155	0.954633	0.0399834	0.712135	both
		CLN3	ENSG00000188603	protein_coding	51.9221	0.370715	0.454085	0.242931	0.667447	-0.127783	0.80494	both
GO:0065005	protein-lipid complex assembly
		APOA4	ENSG00000110244	protein_coding	19.3249	0	1	1.28732	0.667188	1.10512	0.666355	both
GO:0046338	phosphatidylethanolamine catabolic process
		PNPLA8	ENSG00000135241	protein_coding	718.134	-0.136249	0.291531	-0.128856	0.335296	0.00739311	0.979187	both
		PLA2G6	ENSG00000184381	protein_coding	622.115	0.16244	0.421048	0.0308982	0.922387	-0.131542	0.483687	both
		PLA2G15	ENSG00000103066	protein_coding	454.197	0.153	0.420473	-0.183629	0.336434	-0.336629	0.0274493	both
		PLB1	ENSG00000163803	protein_coding	22.0991	0.217	0.858743	2.01281	0.00216754	1.79581	0.00433614	both
GO:0032994	protein-lipid complex
		DBI	ENSG00000155368	protein_coding	1335.16	-0.153133	0.476414	-0.124732	0.591077	0.0284011	0.915038	both
		PEX3	ENSG00000034693	protein_coding	324.723	-0.157054	0.471861	0.107138	0.658191	0.264192	0.136821	both
