## supplemental Table S5 for "Dynamic Lipidome Reorganization in Response to Heat Shock Stress"

### Sheet: POS NEG Normalized
Supplementary Table S5. Detailed Lipidomics Results from Mass Spectrometry Analysis
											Class	1	1	1	1	1	1	1	1	1	1	1	1	1	1	1	1	1	1	Pool	Pool	Pool
											File type	Control	Control	Control	Control	Control	Control	42_0	42_0	42_0	42_0	42_0	42_0	42_8	42_8	42_8	42_8	42_8	42_8	QC	QC	QC
identifier	Alignment ID	Average Mz	Average Rt(min)	Polarity	Metabolite name		SMILES	Adduct type	Dot product	CV	Reverse dot product	CSH_POS_NN_HeLa_37_01	CSH_POS_NN_HeLa_37_02	CSH_POS_NN_HeLa_37_03	CSH_POS_NN_HeLa_37_04	CSH_POS_NN_HeLa_37_05	CSH_POS_NN_HeLa_37_06	CSH_POS_NN_HeLa_42_0_01	CSH_POS_NN_HeLa_42_0_02	CSH_POS_NN_HeLa_42_0_03	CSH_POS_NN_HeLa_42_0_04	CSH_POS_NN_HeLa_42_0_05	CSH_POS_NN_HeLa_42_0_06	CSH_POS_NN_HeLa_42_8_01	CSH_POS_NN_HeLa_42_8_02	CSH_POS_NN_HeLa_42_8_03	CSH_POS_NN_HeLa_42_8_04	CSH_POS_NN_HeLa_42_8_05	CSH_POS_NN_HeLa_42_8_06	CSH_POS_NN_HeLa_pool_01	CSH_POS_NN_HeLa_pool_02	CSH_POS_NN_HeLa_pool_02_191026000150
1.54_400.34	1035	400.343	1.538	ESI(+)	ACar 16:0	XOMRRQXKHMYMOC-OAQYLSRUSA-N		[M+H]+		0.111532		550470	484794	456525	447920	490635	675223	463195	526068	530423	578895	623757	518040	492253	564521	498639	591924	584796	447143	559082	487671	530775
2.29_428.37	1140	428.375	2.295	ESI(+)	ACar 18:0	FNPHNLNTJNMAEE-UHFFFAOYSA-N		[M+H]+		0.107129		56506.7	63629.8	58848.8	54569.7	55673.9	62897.6	93820.7	93739	111801	101840	133207	99430.5	61498.3	73059.3	56546.8	75996.2	79753.6	51400.6	87293.8	82685.9	90979.9
1.69_426.36	1138	426.359	1.686	ESI(+)	ACar 18:1	HITOYGLMAFIRNI-YSESTWPTSA-N		[M+H]+		0.10354		205077	218657	173540	180377	201986	266984	298320	335434	280652	342810	335361	310631	326889	304789	300376	365120	313359	228623	271726	287272	275076
0.43_246.17	448	246.171	0.433	ESI(+)	ACar 5:0	VSNFQQXVMPSASB-UHFFFAOYNA-O	CCCCC(=O)OC(CC(O)=O)C[N+](C)(C)C	[M]+	67.3	0.138639	86.5	538916	203237	445740	424229	459311	534197	539167	540917	620504	475494	577368	513903	1.12344e+06	932486	1.02861e+06	1.01906e+06	937237	1.20523e+06	734986	803250	688854
10.85_642.62_10.86_647.58_10.87_1272.16	1988_2006_4235	642.6209_647.5773_1272.1617	10.851_10.861_10.873	ESI(+)	CE 16:0	BBJQPKLGPMQWBU-JADYGXMDSA-N		[M+NH4]+_[M+Na]+_[M+H]+		0.0822235		293794	294189	296600	245375	294550	348329	506939	567253	454592	433387	493826	454335	429737	456435	523550	500225	479755	446262	398143	375434	409238
10.33_640.60_10.33_645.56_10.34_1268.13	1981_1999_4232	640.6046_645.5606_1268.1314	10.331_10.327_10.335	ESI(+)	CE 16:1	HODJWNWCVNUPAQ-FSAOOAOSSA-N		[M+NH4]+_[M+Na]+_[2M+Na]+		0.0930878		559687	672278	648273	647682	518957	778034	1.55555e+06	1.07174e+06	1.52701e+06	1.42232e+06	1.61126e+06	1.40646e+06	1.05148e+06	1.16041e+06	1.13555e+06	1.20927e+06	1.19758e+06	1.21161e+06	1.07151e+06	1.1498e+06	1.15623e+06
11.34_675.61_11.33_1328.22	2149_4261	675.6075_1328.2242	11.338_11.331	ESI(+)	CE 18:0	XHRPOTDGOASDJS-XNTGVSEISA-N		[M+H]+_[M+H]+		0.21026		69232.5	83450.8	78707.7	85583.7	95752.2	109615	158618	121360	176764	115096	179967	139812	158168	155912	113600	161077	66071.5	166671	125989	152074	100497
10.84_668.64_10.84_673.59_10.84_1019.96_10.84_1319.24_10.84_1324.19	2116_2139_4083_4255_4260	668.6361_673.5915_1019.9551_1319.239_1324.1942	10.842_10.841_10.841_10.841_10.836	ESI(+)	CE 18:1	RJECHNNFRHZQKU-RMUVNZEASA-N		[M+H]+_[M+Na]+_[M+H]+_[2M+NH4]+_[2M+Na]+		0.0652416		6.82844e+06	6.8319e+06	6.56579e+06	5.98042e+06	6.26566e+06	8.03371e+06	1.69223e+07	1.72461e+07	1.60682e+07	1.62702e+07	1.64461e+07	1.61173e+07	1.2041e+07	1.19766e+07	1.23597e+07	1.33294e+07	1.25896e+07	1.20046e+07	1.14569e+07	1.1197e+07	1.30631e+07
10.40_671.58_10.38_666.62_10.40_1320.16	2130_2101_4257	671.5763_666.6204_1320.1609	10.396_10.383_10.405	ESI(+)	CE 18:2	NAACPBBQTFFYQB-LJAITQKLSA-N		[M+Na]+_[M+H]+_[2M+Na]+		0.0965886		519199	558212	543902	452813	555608	473972	1.15389e+06	1.25041e+06	1.29513e+06	1.21807e+06	1.32452e+06	1.078e+06	951312	825517	690293	937284	878561	878961	1.15266e+06	974308	1.22345e+06
9.99_669.56	2121	669.56	9.993	ESI(+)	CE 18:3	FYMCIBHUFSIWCE-WVXFKAQASA-N		[M+H]+		0.122668		31057.9	36029	48010.2	28525.5	38801.1	38495.7	133264	142375	137343	114310	132491	105093	67902.8	84822.9	69166.8	77059.2	80457.7	83496	99445.8	83744.2	85034.1
10.86_694.65	2239	694.652	10.859	ESI(+)	CE 20:2	REFJKOQDWJELKE-HDXUUTQWNA-N	CCCCC\C=C/C\C=C/CCCCCCCCCC(=O)OC1CCC2(C)C3CCC4(C)C(CCC4C3CC=C2C1)C(C)CCCC(C)C	[M+NH4]+	54.1	0.072377	68.8	258858	303739	254692	255067	254974	291243	1.00675e+06	938462	859366	810272	1.02917e+06	980475	606186	668688	669241	620892	720048	659086	619962	616591	678745
10.55_697.59_10.55_713.57	2253_2337	697.5921_713.5657	10.551	ESI(+)	CE 20:3	MLPRJPSMAFZPLA-PJSAOELNSA-N		[M+H]+		0.0494448		681514	641875	652241	644227	667420	689185	1.13766e+06	1.28976e+06	1.32009e+06	1.15286e+06	1.25988e+06	1.08207e+06	987909	820250	862436	940277	923833	899814	927545	941167	899013
10.12_690.62_10.12_695.58	2214_2243	690.6192_695.5761	10.124_10.117	ESI(+)	CE 20:4	IMXSFYNMSOULQS-BEDFLICRSA-N		[M+NH4]+_[M+Na]+		0.0622037		399235	446033	441903	478736	469315	451411	922712	919662	969981	930332	869856	905655	695396	660911	704618	703754	826059	766681	806120	707666	792386
9.70_693.56_9.70_709.53	2233_2321	693.5603_709.5346	9.698	ESI(+)	CE 20:5	XZFUGMCJZFRBKF-JIKDAPOUSA-N		[M+H]+		0.0895278		193519	229961	234178	250075	222879	221807	377213	490175	418840	402877	462531	410729	377491	373594	316843	371567	420647	285533	382226	398277	365582
11.32_722.68_11.32_727.64	2412_2442	722.6841_727.6389	11.316_11.32	ESI(+)	CE 22:2	YSGVSTJGBYXXIM-GFMQGYSGSA-N		[M+NH4]+_[M+Na]+		0.0864758		399698	341944	381370	423537	360620	404113	601631	579038	666763	630992	719280	600565	573424	576303	575285	581608	433576	639530	532280	603990	558784
9.87_714.62_9.87_719.58	2347_2383	714.6207_719.5763	9.873_9.874	ESI(+)	CE 22:6	VOEVEGPMRIYYKC-HNJOWPRISA-N		[M+H]+_[M+H]+		0.0693379		931305	1.2721e+06	1.21658e+06	1.17926e+06	1.20801e+06	1.19077e+06	1.76828e+06	1.83691e+06	2.02591e+06	1.80864e+06	1.87821e+06	1.75448e+06	1.705e+06	1.56742e+06	1.60765e+06	1.55487e+06	1.74778e+06	1.49449e+06	1.68726e+06	1.53063e+06	1.71995e+06
5.60_560.50_5.59_520.51_5.59_538.52	1669_1528_1590	560.5027_520.5101_538.5208	5.598_5.593_5.592	ESI(+)	Cer d34:1	DLTXHYMYPKOZOA-TURZORIXSA-N		[M+H]+_[M+H]+_[M+H]+		0.0595545		3.0086e+07	3.14095e+07	2.82178e+07	3.08873e+07	2.92329e+07	3.18647e+07	3.20433e+07	3.74978e+07	3.84949e+07	3.68511e+07	4.15499e+07	3.50744e+07	4.21394e+07	4.08271e+07	4.02308e+07	4.26367e+07	4.61576e+07	3.95565e+07	3.77908e+07	3.47914e+07	3.80503e+07
6.29_548.54_6.28_566.55_6.28_588.53	1625_1685_1765	548.5419_566.5527_588.5347	6.286_6.283_6.282	ESI(+)	Cer d36:1	MJQIARGPQMNBGT-WWUCIAQXSA-N		[M+H]+_[M+H]+_[M+Na]+		0.0595788		1.13554e+06	1.152e+06	1.18123e+06	1.28865e+06	1.15345e+06	1.237e+06	2.06032e+06	2.33606e+06	2.4499e+06	2.37715e+06	2.31887e+06	2.41873e+06	2.27972e+06	1.85005e+06	2.35237e+06	2.36501e+06	2.27119e+06	2.32929e+06	2.12953e+06	1.9865e+06	1.98265e+06
6.97_594.58_6.97_616.57	1779_1860	594.5837_616.5656	6.97	ESI(+)	Cer d38:1	RIGQYOKCOHPLTC-NUKVNZTCSA-N		[M+H]+_[M+Na]+		0.0776607		359417	314477	333742	339579	316580	371615	571877	618983	632249	539031	592420	597233	563554	570025	545718	645787	570089	567226	487605	468674	589725
7.64_644.60_7.63_604.60_7.63_622.62	1994_1816_1879	644.5974_604.6046_622.6156	7.638_7.634_7.634	ESI(+)	Cer d40:1	KEPQASGDXIEOIL-GLQCRSEXSA-N		[M+H]+_[M+H]+_[M+H]+		0.0550668		2.80747e+06	2.87991e+06	2.49706e+06	2.86631e+06	2.93492e+06	2.91466e+06	4.25912e+06	4.52966e+06	4.43496e+06	4.14755e+06	4.42112e+06	3.90888e+06	4.53279e+06	4.29432e+06	4.21198e+06	4.61742e+06	4.13065e+06	4.41992e+06	3.97675e+06	3.9613e+06	3.53296e+06
7.96_618.62_7.96_636.63_7.96_658.61	1868_1964_2055	618.6192_636.6310_658.6127	7.962_7.957	ESI(+)	Cer d41:1	NAJHAHQNQCNWOP-PUYNVXOJSA-N		[M+H]+_[M+H]+_[M+Na]+		0.048106		796868	729275	687059	755483	842051	843916	1.22465e+06	1.20519e+06	1.35028e+06	1.13372e+06	1.19082e+06	1.20866e+06	1.24486e+06	1.18979e+06	1.18217e+06	1.08201e+06	1.18504e+06	1.17957e+06	1.09616e+06	1.08004e+06	1.09082e+06
8.27_672.63_8.27_632.64_8.27_650.65	2133_1939_2020	672.6287_632.636_650.6467	8.27_8.269_8.27	ESI(+)	Cer d42:1	ZJVVOYPTFQEGPH-AUTSUKAISA-N		[M+H]+_[M+H]+_[M+H]+		0.0514015		5.97808e+06	5.75791e+06	5.75971e+06	5.46231e+06	5.59231e+06	5.93108e+06	7.35554e+06	8.60973e+06	8.9572e+06	8.5704e+06	8.94754e+06	8.35891e+06	8.20183e+06	7.55895e+06	8.48853e+06	7.95181e+06	8.32197e+06	8.08526e+06	7.91925e+06	7.30205e+06	7.02752e+06
7.60_670.61_7.61_630.62_7.61_648.63	2126_1928_2009	670.6132_630.6201_648.6312	7.603_7.605_7.605	ESI(+)	Cer d42:2 A	VJSBNBBOSZJDKB-KPEYJIHVSA-N		[M+H]+_[M+H]+_[M+H]+		0.0398053		1.54867e+07	1.60246e+07	1.53213e+07	1.62789e+07	1.66727e+07	1.69085e+07	2.3707e+07	2.45442e+07	2.58356e+07	2.56556e+07	2.45118e+07	2.25862e+07	2.19653e+07	2.41748e+07	2.34825e+07	2.39013e+07	2.53313e+07	2.33827e+07	2.16156e+07	2.1624e+07	2.07442e+07
7.72_648.63_7.72_670.61	2008_2125	648.6310_670.6131	7.722_7.723	ESI(+)	Cer d42:2 B	VJSBNBBOSZJDKB-KPEYJIHVSA-N		[M+H]+		0.0623032		1.50959e+06	1.90377e+06	1.49901e+06	1.7459e+06	1.70363e+06	1.93227e+06	2.10121e+06	2.38708e+06	2.46684e+06	2.34297e+06	2.468e+06	2.36869e+06	2.20022e+06	2.20469e+06	2.06833e+06	2.15246e+06	2.41627e+06	2.26905e+06	2.20347e+06	2.19671e+06	2.08566e+06
5.00_544.46_5.01_568.50_5.01_508.48	3515_3667_3342	544.4559_568.5005_508.4785	5.005_5.006_5.006	ESI(-)	Ceramide d32:1	ZKRPGPZHULJLKJ-JHRQRACZSA-N	CCCCCCCCCCCCC\C=C\C(O)C(CO)NC(=O)CCCCCCCCCCCCC	[M-H2O-H]-_[M-H]-_[M-H]-	75.9	0.0532819	96.8	2.92011e+07	3.02109e+07	2.77668e+07	3.24408e+07	2.69641e+07	3.20698e+07	2.83365e+07	2.84967e+07	3.18739e+07	3.09975e+07	3.15152e+07	2.93877e+07	3.69881e+07	3.79175e+07	3.87746e+07	3.8176e+07	3.76604e+07	3.68608e+07	3.85101e+07	3.80518e+07	3.40048e+07
5.33_558.47_5.33_582.52_5.33_522.49	3597_3764_3403	558.4717_582.5165_522.494	5.333_5.332_5.333	ESI(-)	Ceramide d33:1	KXVLPPCAUYSNGY-BYCLXTJYNA-N	CCCCCCCCCCCCCCCC(=O)NC(CO)C(O)\C=C\CCCCCCCCCCCC	[M+Na-2H]-_[M-H]-_[M-H]-	87.8	0.0547927	96	2.65519e+07	2.34039e+07	2.58109e+07	2.48117e+07	2.55135e+07	2.70452e+07	2.64236e+07	2.69604e+07	2.60663e+07	2.80196e+07	2.88507e+07	2.79362e+07	3.0169e+07	3.45569e+07	3.14743e+07	3.2905e+07	3.01966e+07	3.05108e+07	2.95959e+07	3.3179e+07	3.40633e+07
5.19_570.47_5.10_594.52_5.11_534.49	3678_3834_3469	570.4724_594.5167_534.4941	5.188_5.104_5.105	ESI(-)	Ceramide d34:2	GMWIWVUTMCBDSP-ZNPGVSGMNA-N	CCCCCCCCCCCCCCCC(=O)NC(CO)C(O)\C=C\CC\C=C\CCCCCCCCC	[M-H]-_[M+CH3COO]-_[M-H]-	91.6	0.0779973	96.2	2.5821e+07	2.94477e+07	3.47069e+07	3.40265e+07	3.15842e+07	3.97958e+07	3.2996e+07	3.63223e+07	3.38088e+07	3.38447e+07	3.47017e+07	3.59681e+07	3.66142e+07	4.25438e+07	4.08891e+07	3.55872e+07	4.0567e+07	4.08064e+07	4.16814e+07	3.73673e+07	4.08292e+07
7.27_680.63_7.27_656.58	4515_4327	680.6273_656.584	7.271_7.269	ESI(-)	Ceramide d40:1	KEPQASGDXIEOIL-GLQCRSEXSA-N		[M-H]-_[M-H]-		0.0856596		2.30342e+06	2.1596e+06	2.20916e+06	2.15931e+06	2.09369e+06	2.40965e+06	3.99254e+06	3.85957e+06	2.74774e+06	3.62025e+06	3.74728e+06	3.89879e+06	4.39748e+06	5.09904e+06	5.69148e+06	6.15796e+06	5.1716e+06	5.27877e+06	5.11506e+06	4.77116e+06	4.61155e+06
5.36_552.51_5.36_612.53	3561_3988	552.5055_612.5275	5.358	ESI(-)	Cer-AS d34:1+O Cer-AS d18:1/16:0+O	YWZGQPJRQXHVQX-BYCLXTJYNA-N	CCCCCCCCCCCCCCC(O)C(=O)NC(CO)C(O)\C=C\CCCCCCCCCCCCC	[M-H]-_[M+CH3COO]-	85.2_75.1	0.0543829	96.3_92.6	2.95561e+06	2.40495e+06	2.51322e+06	2.61025e+06	2.60803e+06	2.71569e+06	2.24483e+06	2.26718e+06	2.18804e+06	2.21217e+06	2.3572e+06	2.20349e+06	3.85589e+06	3.89861e+06	3.76872e+06	3.82506e+06	3.45332e+06	3.43423e+06	2.87658e+06	3.03689e+06	3.25584e+06
7.04_654.57	4309	654.568	7.041	ESI(-)	Cer-HDS d37:1+O Cer-HDS d22:0/15:1+O	VDDHXOBRQAQBQN-OWBHPGMINA-N	CCCCCCCCCCCCCCCCCCCC(O)C(CO)NC(=O)C(O)CCCCCC\C=C/CCCCC	[M+CH3COO]-	57.9	0.0914135	74.4	6.5497e+06	6.47033e+06	6.53147e+06	6.13632e+06	6.6536e+06	5.8892e+06	5.59597e+06	5.65133e+06	8.65558e+06	5.44644e+06	5.9964e+06	6.071e+06	7.58519e+06	7.6614e+06	7.45684e+06	6.86445e+06	6.67182e+06	7.36101e+06	7.56495e+06	6.83413e+06	6.63596e+06
7.67_682.60	4533	682.6	7.67	ESI(-)	Cer-HS d39:1+O Cer-HS d18:1/21:0+O	GZTYLQUVVVMTDK-QOSDPKFLNA-N	CCCCCCCCCCCCCCCCCCCC(O)C(=O)NC(CO)C(O)\C=C\CCCCCCCCCCCCC	[M+CH3COO]-	57.2	0.128496	81.2	2.16586e+07	1.7409e+07	1.8897e+07	1.67925e+07	1.84051e+07	1.97148e+07	1.46921e+07	1.46653e+07	2.81128e+07	1.61619e+07	1.57929e+07	1.58746e+07	1.81154e+07	1.57742e+07	1.8582e+07	1.97397e+07	1.70394e+07	1.80158e+07	1.76963e+07	1.80873e+07	1.6462e+07
7.99_696.61	4647	696.615	7.988	ESI(-)	Cer-HS d40:1+O Cer-HS d18:1/22:0+O	FCCZDEAAQZWMGI-NWBJSICCNA-N	CCCCCCCCCCCCCCCCCCCCC(O)C(=O)NC(CO)C(O)\C=C\CCCCCCCCCCCCC	[M+CH3COO]-	66.7	0.0603983	74.5	2.38894e+06	2.11187e+06	2.25735e+06	2.0164e+06	2.01184e+06	2.45056e+06	2.33158e+06	2.54309e+06	2.77361e+06	2.4413e+06	2.51885e+06	2.38571e+06	2.71971e+06	2.82923e+06	2.5061e+06	2.95223e+06	2.66044e+06	2.7403e+06	2.68718e+06	2.54157e+06	2.73664e+06
6.63_722.64	4895	722.639	6.627	ESI(-)	Cer-HS d42:2+O Cer-HS d18:2/24:0+O	LFXYMUVNQLVMDF-QCVIXQMPNA-N	CCCCCCCCCCCCCCCCCCCCCCC(O)C(=O)NC(CO)C(O)\C=C\CC\C=C\CCCCCCCCC	[M+CH3COO]-	59.8	0.0896232	76.1	678318	683051	626593	568411	608748	730857	1.23932e+06	1.29987e+06	782621	1.24774e+06	1.06031e+06	1.2231e+06	1.00263e+06	1.01932e+06	1.01704e+06	1.16539e+06	954724	939500	1.17395e+06	1.19882e+06	1.15375e+06
5.22_510.49_5.22_570.52_5.23_546.47	3354_3679_3526	510.4942_570.5162_546.4718	5.224_5.224_5.227	ESI(-)	Cer-NDS d32:0 Cer-NDS d18:0/14:0	UDTSZXVRDXQARY-UHFFFAOYNA-N	CCCCCCCCCCCCCCCCCCCCCCCC(=O)NC(CO)C(O)CCCCC_CCCCCCCCCCCCCCCC(O)C(CO)NC(=O)CCCCCCCCCCCCC	[M-H]-_[M+CH3COO]-_[M+Cl]-	82.8	0.0460208	87.2	3.4885e+06	3.28896e+06	3.16615e+06	3.05275e+06	3.19638e+06	3.44003e+06	4.69607e+06	4.51077e+06	4.74699e+06	4.93018e+06	4.64321e+06	4.7698e+06	5.39904e+06	5.99695e+06	4.72832e+06	5.95523e+06	5.83315e+06	5.50199e+06	4.7906e+06	4.89059e+06	4.72428e+06
5.83_540.54	1592	540.537	5.826	ESI(+)	Cer-NDS d34:0 Cer-NDS d18:0/16:0	GCGTXOVNNFGTPQ-UHFFFAOYNA-N	CCCCCCCCCCCCCCCC(O)C(CO)NC(=O)CCCCCCCCCCCCCCC	[M+H]+	54.5	0.0455249	59.2	1.3985e+06	1.30274e+06	1.15374e+06	1.39932e+06	1.40473e+06	1.30102e+06	2.87644e+06	2.89771e+06	3.09017e+06	2.87106e+06	2.93417e+06	2.98416e+06	2.89176e+06	2.87753e+06	3.00308e+06	2.93429e+06	2.93125e+06	3.0862e+06	2.49939e+06	2.40888e+06	2.67527e+06
6.25_612.56	3990	612.564	6.248	ESI(-)	Cer-NDS d35:0 Cer-NDS d18:0/17:0	QZDZZVCCCYWHDN-UHFFFAOYNA-N	CCCCCCCCCCCCCCCCC(=O)NC(CO)C(O)CCCCCCCCCCCCCCC	[M+CH3COO]-	75.9	0.0775136	88.8	776081	691043	694022	726706	702490	678839	709299	1.00833e+06	925104	986058	949567	1.01453e+06	1.21255e+06	1.3177e+06	1.20784e+06	1.35698e+06	1.17916e+06	1.17117e+06	1.02394e+06	1.17017e+06	1.16942e+06
6.59_626.58	4110	626.58	6.592	ESI(-)	Cer-NDS d36:0 Cer-NDS d18:0/18:0	KZTJQXAANJHSCE-UHFFFAOYNA-N	CCCCCCCCCCCCCCCCCC(=O)NC(CO)C(O)CCCCCCCCCCCCCCC	[M+CH3COO]-	91.6	0.0674159	89.4	3.37417e+06	3.34383e+06	3.31582e+06	3.58305e+06	3.39493e+06	3.6955e+06	6.8256e+06	7.02988e+06	4.9251e+06	6.42488e+06	6.73429e+06	6.5742e+06	6.19922e+06	7.17069e+06	7.65802e+06	8.07787e+06	6.94999e+06	7.06535e+06	7.10665e+06	7.18432e+06	6.93994e+06
7.28_654.61	4312	654.612	7.278	ESI(-)	Cer-NDS d38:0 Cer-NDS d18:0/20:0	ZWAUSWHRQBSECP-UHFFFAOYNA-N	CCCCCCCCCCCCCCCCCCCC(=O)NC(CO)C(O)CCCCCCCCCCCCCCC	[M+CH3COO]-	91.4	0.0856761	89.9	762349	744750	697064	713591	732485	785061	1.50571e+06	1.45515e+06	907717	1.45998e+06	1.50393e+06	1.44609e+06	1.35089e+06	1.72145e+06	1.70361e+06	1.88869e+06	1.57464e+06	1.61297e+06	1.74541e+06	1.67251e+06	1.7053e+06
7.93_682.64	4537	682.643	7.929	ESI(-)	Cer-NDS d40:0 Cer-NDS d18:0/22:0	SXPRAKSDHOEHIG-UHFFFAOYNA-N	CCCCCCCCCCCCCCCCCCCCCC(=O)NC(CO)C(O)CCCCCCCCCCCCCCC	[M+CH3COO]-	90.6	0.0938273	88.6	2.04386e+06	1.90506e+06	1.83078e+06	2.00669e+06	1.87462e+06	1.79398e+06	3.77019e+06	3.4286e+06	2.3453e+06	3.58273e+06	2.9552e+06	3.44278e+06	4.41961e+06	4.41116e+06	4.49497e+06	4.66632e+06	4.1578e+06	3.44344e+06	3.72615e+06	4.21401e+06	4.03776e+06
8.55_650.65_8.55_710.68	4283_4783	650.6521_710.6753	8.548_8.548	ESI(-)	Cer-NDS d42:0 Cer-NDS d18:0/24:0	BPLYVSYSBPLDOA-UHFFFAOYNA-N	CCCCCCCCCCCCCCCCCCCCCCCCCCCCCCCCCC(=O)NC(CO)C(O)CCCCC_CCCCCCCCCCCCCCCCCCCCCCCC(=O)NC(CO)C(O)CCCCCCCCCCCCCCC	[M-H]-_[M+CH3COO]-	91.5	0.0922828	89.6	2.53514e+06	2.22496e+06	2.2077e+06	2.13252e+06	2.38137e+06	2.37995e+06	3.87741e+06	3.63709e+06	2.43548e+06	3.6379e+06	3.48429e+06	3.34347e+06	4.47565e+06	4.71519e+06	4.64226e+06	5.72321e+06	4.41962e+06	4.07432e+06	4.40635e+06	4.73723e+06	4.61221e+06
7.83_650.65_7.83_672.63	2019_2134	650.6466_672.6289	7.831_7.832	ESI(+)	Cer-NDS d42:1 Cer-NDS d18:0/24:1	WLDYKNUYRLBSJM-VXPUYCOJNA-N	CCCCCCCCCCCCCCCC(O)C(CO)NC(=O)CCCCCCCCCCC\C=C/CCCCCCCCCC	[M+H]+_[M+Na]+	50.9	0.0649273	52.9	482496	512495	534368	529197	565280	509560	844515	926458	870786	850574	770864	843183	1.13237e+06	1.0825e+06	1.12186e+06	1.1883e+06	1.10843e+06	1.15046e+06	708257	880386	859821
5.29_614.54	4011	614.543	5.293	ESI(-)	Cer-NP t34:0 Cer-NP t18:0/16:0	IVBULNXGVIHEKN-UHFFFAOYNA-N	CCCCCCCCCCCCCCCC(=O)NC(CO)C(O)C(O)CCCCCCCCCCCCCC	[M+CH3COO]-	92.3	0.0456618	94.9	1.09264e+06	1.13172e+06	1.0458e+06	1.0448e+06	1.03191e+06	1.01129e+06	1.66144e+06	1.81934e+06	1.61369e+06	1.75948e+06	1.51147e+06	1.69285e+06	1.59943e+06	1.60294e+06	1.47561e+06	1.68466e+06	1.54676e+06	1.52265e+06	1.63945e+06	1.73691e+06	1.70813e+06
7.35_638.62_7.34_698.64	4208_4668	638.6164_698.6386	7.350_7.345	ESI(-)	Cer-NP t40:0 Cer-NP t18:0/22:0	CIMNZQFRNXDRER-UHFFFAOYNA-N	CCCCCCCCCCCCCCCCCCCCCCCCCC(=O)NC(CO)C(O)C(O)CCCCCCCCCC_CCCCCCCCCCCCCCCCCCCCCC(=O)NC(CO)C(O)C(O)CCCCCCCCCCCCCC	[M-H]-_[M+CH3COO]-	87	0.102661	89.9	580198	516266	468819	471359	512971	510204	955001	978266	622871	1.18047e+06	1.0023e+06	1.01919e+06	868196	815783	739218	898819	934754	879455	1.09513e+06	1.02796e+06	972466
6.67_696.62	4648	696.623	6.666	ESI(-)	Cer-NP t40:1 Cer-NP t18:0/22:1	STCNKEZBYBSZFN-VXPUYCOJNA-N	CCCCCCCCCCCCCCC(O)C(O)C(CO)NC(=O)CCCCCCCCC\C=C/CCCCCCCCCC	[M+CH3COO]-	60	0.0686757	81	581655	619506	557715	583387	565966	587998	891634	1.03881e+06	757940	1.03795e+06	1.07712e+06	1.09363e+06	861398	971286	1.03571e+06	952498	803355	901287	1.06521e+06	1.04523e+06	1.07484e+06
7.99_666.65_7.99_726.67	4407_4932	666.6470_726.6703	7.991	ESI(-)	Cer-NP t42:0 Cer-NP t18:0/24:0	ZESJDNWGTANZCC-UHFFFAOYNA-N	CCCCCCCCCCCCCCCCCCCCCCCCCCCC(=O)NC(CO)C(O)C(O)CCCCCCCCCC_CCCCCCCCCCCCCCCCCCCCCCCC(=O)NC(CO)C(O)C(O)CCCCCCCCCCCCCC	[M-H]-_[M+CH3COO]-	87.4	0.0795014	94.8	967460	848975	918788	762698	827738	899557	1.6342e+06	1.59172e+06	1.00684e+06	1.62383e+06	1.60157e+06	1.54676e+06	1.12832e+06	1.23341e+06	1.20098e+06	1.24697e+06	1.13246e+06	1.18503e+06	1.51902e+06	1.43505e+06	1.50331e+06
7.32_724.65	4918	724.655	7.321	ESI(-)	Cer-NP t42:1 Cer-NP t18:0/24:1	DNXQPFZSRNGGHL-DQRAZIAONA-N	CCCCCCCCCCCCCCC(O)C(O)C(CO)NC(=O)CCCCCCCCC\C=C/CCCCCCCCCCCC	[M+CH3COO]-	90	0.0761571	95.4	3.17696e+06	2.77085e+06	2.54766e+06	2.86029e+06	2.76875e+06	2.77335e+06	5.7103e+06	5.72387e+06	3.84374e+06	5.88509e+06	4.56215e+06	5.25733e+06	4.43395e+06	4.62138e+06	4.06114e+06	4.44652e+06	4.41703e+06	4.2939e+06	5.60077e+06	5.33885e+06	5.68985e+06
4.69_554.48	3574	554.485	4.691	ESI(-)	Cer-NS d31:1 Cer-NS d17:1/14:0	XPDCYAZKLVAGRK-SHHOIMCANA-N	CCCCCCCCCCCCCC(=O)NC(CO)C(O)\C=C\CCCCCCCCCCCC	[M+CH3COO]-	81.7	0.0707915	77	539968	613125	610276	566970	562434	637446	852763	820297	647668	789848	841208	832262	880601	906076	896016	840430	792341	836153	978346	847560	944058
4.48_566.48	3649	566.485	4.484	ESI(-)	Cer-NS d32:2 Cer-NS d18:2/14:0	HCVPOJMMIOHQJA-ZSVMZQBZNA-N	CCCCCCCCCCCCCC(=O)NC(CO)C(O)\C=C\CC\C=C\CCCCCCCCC	[M+CH3COO]-	88.5	0.0505641	89.2	1.01793e+06	1.01619e+06	1.0842e+06	1.05441e+06	1.10171e+06	1.19068e+06	1.40397e+06	1.49595e+06	1.14127e+06	1.42142e+06	1.34768e+06	1.45179e+06	1.44982e+06	1.43818e+06	1.49205e+06	1.31681e+06	1.46769e+06	1.37374e+06	1.64676e+06	1.65017e+06	1.66102e+06
5.67_536.51_5.67_596.53_5.68_572.49	3478_3854_3686	536.5103_596.5322_572.4877	5.668_5.668_5.681	ESI(-)	Cer-NS d34:1 Cer-NS d18:1/16:0	YDNKGFDKKRUKPY-TURZORIXSA-N	CCCCCCCCCCCCCCCC(=O)NC(CO)C(O)\C=C\CCCCCCCCCCCCC	[M-H]-_[M-H]-_[M-H2O-H]-	89.7	0.0646169	95.5	3.6804e+08	3.6566e+08	3.32841e+08	3.53382e+08	3.31956e+08	3.75551e+08	3.53825e+08	4.14457e+08	4.17742e+08	3.8608e+08	4.27115e+08	4.2423e+08	3.87303e+08	4.60854e+08	4.77123e+08	4.81555e+08	4.58853e+08	4.54172e+08	4.66307e+08	4.33375e+08	4.88653e+08
6.01_550.53_6.02_586.50_6.01_610.55	3546_3796_3969	550.5261_586.5035_610.548	6.01_6.018_6.01	ESI(-)	Cer-NS d35:1 Cer-NS d18:1/17:0	ICWGMOFDULMCFL-QKSCFGQVSA-N	CCCCCCCCCCCCCCCCC(=O)NC(CO)C(O)\C=C\CCCCCCCCCCCCC	[M-H]-_[M-H]-_[M-H]-	90.3	0.0548999	95.2	8.5375e+07	8.21845e+07	8.51469e+07	8.64546e+07	8.65765e+07	8.35192e+07	6.46233e+07	7.67368e+07	7.93731e+07	7.12493e+07	7.21539e+07	7.58832e+07	8.7319e+07	8.91301e+07	7.54432e+07	8.68851e+07	8.20693e+07	7.6823e+07	8.62595e+07	9.53322e+07	9.58776e+07
6.36_564.54_6.35_600.52_6.36_624.56	3637_3893_4090	564.5419_600.5193_624.564	6.356_6.353_6.357	ESI(-)	Cer-NS d36:1 Cer-NS d18:1/18:0	MJQIARGPQMNBGT-WWUCIAQXSA-N	CCCCCCCCCCCCCCCCCC(=O)NC(CO)C(O)\C=C\CCCCCCCCCCCCC	[M-H]-_[M+Cl]-_[M-H]-	89.7	0.0456741	95.2	2.76211e+07	2.664e+07	2.50209e+07	2.56463e+07	2.60464e+07	2.84352e+07	3.29389e+07	3.25856e+07	3.0411e+07	3.30697e+07	3.29635e+07	3.01361e+07	3.51002e+07	3.92236e+07	3.82907e+07	3.80037e+07	3.48227e+07	3.77214e+07	3.48546e+07	3.78577e+07	3.73218e+07
5.77_622.55	4067	622.548	5.766	ESI(-)	Cer-NS d36:2 Cer-NS d18:2/18:0	WNPWDGNHTKGEDS-LLRUVXLENA-N	CCCCCCCCCCCCCCCCCC(=O)NC(CO)C(O)\C=C\CC\C=C\CCCCCCCCC	[M+CH3COO]-	84	0.0653495	91.2	7.08267e+06	6.7671e+06	5.97321e+06	6.86384e+06	6.84379e+06	6.97015e+06	6.17008e+06	6.85146e+06	6.93054e+06	6.36606e+06	6.90718e+06	6.89098e+06	7.67773e+06	8.83006e+06	8.4058e+06	7.15488e+06	8.79114e+06	8.21237e+06	8.39673e+06	8.23951e+06	7.31697e+06
6.70_638.58	4205	638.58	6.702	ESI(-)	Cer-NS d37:1 Cer-NS d18:1/19:0	SNMLDULQFHAZRC-NHQGMKOONA-N	CCCCCCCCCCCCCCCCCCC(=O)NC(CO)C(O)\C=C\CCCCCCCCCCCCC	[M+CH3COO]-	76	0.0530804	89	719626	693623	680727	765113	746897	824088	993200	1.07584e+06	944910	1.01988e+06	1.03724e+06	954099	1.10988e+06	1.24308e+06	1.19898e+06	1.21255e+06	1.2401e+06	1.21319e+06	1.11487e+06	1.21005e+06	1.10541e+06
7.04_652.60	4298	652.596	7.044	ESI(-)	Cer-NS d38:1 Cer-NS d18:1/20:0	XWBWIAOWSABHFI-QOSDPKFLNA-N	CCCCCCCCCCCCCCCCCCCC(=O)NC(CO)C(O)\C=C\CCCCCCCCCCCCC	[M+CH3COO]-	87.7	0.0597701	89.5	6.51514e+06	6.31872e+06	6.0259e+06	6.23245e+06	6.39177e+06	5.88335e+06	1.01332e+07	9.61773e+06	7.68306e+06	9.43595e+06	1.05775e+07	1.00728e+07	1.05477e+07	1.06282e+07	1.00533e+07	1.00591e+07	9.49189e+06	9.44594e+06	1.15693e+07	1.06677e+07	1.07513e+07
6.39_590.56_6.38_650.58	3813_4280	590.5573_650.5802	6.386_6.381	ESI(-)	Cer-NS d38:2 Cer-NS d18:1/20:1	VJSANVIMIYPTLW-YDJSHECINA-N	CCCCCCCCCCCCC\C=C\C(O)C(CO)NC(=O)CCCCCCCCC\C=C/CCCCCCCC	[M-H]-_[M+CH3COO]-	81	0.0562365	88.9	2.11069e+06	1.97732e+06	1.971e+06	2.10457e+06	2.02758e+06	2.33888e+06	2.37774e+06	2.57322e+06	2.595e+06	2.40468e+06	2.82697e+06	2.4315e+06	3.12514e+06	3.60044e+06	3.30765e+06	3.47913e+06	3.27223e+06	3.41737e+06	3.04585e+06	2.84619e+06	3.08728e+06
7.39_666.61	4406	666.612	7.392	ESI(-)	Cer-NS d39:1 Cer-NS d17:1/22:0	NHEGYDMEFDPAEY-NWBJSICCNA-N	CCCCCCCCCCCCCCCCCCCCCC(=O)NC(CO)C(O)\C=C\CCCCCCCCCCCC	[M+CH3COO]-	79.7	0.0784229	90.7	1.67095e+06	1.79553e+06	1.81687e+06	1.91272e+06	2.00751e+06	1.99776e+06	3.06699e+06	2.8418e+06	1.88729e+06	2.87008e+06	2.93414e+06	2.69147e+06	2.5852e+06	2.96828e+06	2.86236e+06	3.03594e+06	2.83114e+06	2.81339e+06	3.04468e+06	3.22923e+06	3.22552e+06
6.70_664.60	4392	664.596	6.703	ESI(-)	Cer-NS d39:2 Cer-NS d17:1/22:1	USTGJUYHSWCYMJ-BMAPTVNRNA-N	CCCCCCCCCCCC\C=C\C(O)C(CO)NC(=O)CCCCCCCCCCC\C=C/CCCCCCCC	[M+CH3COO]-	64.3	0.0468253	88.4	971292	862806	848354	952192	856903	1.00035e+06	1.10997e+06	1.2711e+06	1.07689e+06	1.20749e+06	1.3071e+06	1.25129e+06	1.42076e+06	1.52363e+06	1.47966e+06	1.40675e+06	1.4947e+06	1.45767e+06	1.46352e+06	1.44639e+06	1.44414e+06
7.72_620.61_7.71_680.63	4054_4517	620.605_680.6274	7.719_7.714	ESI(-)	Cer-NS d40:1 Cer-NS d18:1/22:0	KEPQASGDXIEOIL-LAPDZXRHNA-N	CCCCCCCCCCCCCCCCCCCCCC(=O)NC(CO)C(O)\C=C\CCCCCCCCCCCCC_CCCCCCCCCCCCCCCCCCCCCC(=O)NC(CO)C(O)\C=C\CCCCCCCCCCCCC	[M-H]-_[M+CH3COO]-	86.3_90.2	0.0860382	94.7_90.6	4.02977e+07	3.49961e+07	3.24364e+07	3.50226e+07	3.3483e+07	3.69313e+07	4.99385e+07	4.66253e+07	3.82159e+07	4.50325e+07	4.71654e+07	4.29155e+07	5.02242e+07	5.31587e+07	5.19729e+07	5.65553e+07	4.18051e+07	4.73557e+07	4.41937e+07	5.09402e+07	4.94445e+07
7.04_618.59_7.03_678.61	4034_4497	618.5895_678.6116	7.037_7.034	ESI(-)	Cer-NS d40:2 Cer-NS d18:1/22:1	YHMJTZZWEXBHQK-JNOOXXQHNA-N	CCCCCCCCCCCCC\C=C\C(O)C(CO)NC(=O)CCCCCCCCCCC\C=C/CCCCCCCC_CCCCCCCCCCCCC\C=C\C(O)C(CO)NC(=O)CCCCCCCCCCC\C=C/CCCCCCCC	[M-H]-_[M+CH3COO]-	77.8_76.3	0.050569	95.5_87.5	2.9429e+07	2.97526e+07	3.07853e+07	3.03034e+07	3.07406e+07	3.05533e+07	4.50876e+07	4.59035e+07	3.55192e+07	4.52175e+07	4.81664e+07	4.70748e+07	5.06868e+07	5.09233e+07	5.05049e+07	4.77256e+07	4.65447e+07	4.68987e+07	5.4223e+07	5.0149e+07	5.1508e+07
7.14_618.59_7.14_678.61	4033_4500	618.5889_678.6119	7.144_7.141	ESI(-)	Cer-NS d40:2 Cer-NS d18:2/22:0	AWTNSRHUZXWBCO-MXBGQREFNA-N	CCCCCCCCCCCCCCCCCCCCCC(=O)NC(CO)C(O)\C=C\CC\C=C\CCCCCCCCC	[M-H]-_[M+CH3COO]-	88.7_89.1	0.0715846	95.2_90.7	1.1878e+07	1.10416e+07	1.02203e+07	1.0699e+07	1.02569e+07	1.14265e+07	1.35007e+07	1.46699e+07	1.14077e+07	1.46248e+07	1.55294e+07	1.40019e+07	1.40657e+07	1.41643e+07	1.45715e+07	1.49332e+07	1.46255e+07	1.41911e+07	1.35704e+07	1.64176e+07	1.60235e+07
6.46_676.60	4477	676.596	6.458	ESI(-)	Cer-NS d40:3 Cer-NS d18:2/22:1	HRDVBSHPYWWHCP-SFCKVQJXNA-N	CCCCCCCCC\C=C\CC\C=C\C(O)C(CO)NC(=O)CCCCCCCCCCC\C=C/CCCCCCCC	[M+CH3COO]-	86	0.0830148	88.9	2.37857e+06	2.70997e+06	2.51482e+06	2.58209e+06	2.60929e+06	2.92328e+06	3.37373e+06	3.18722e+06	2.75483e+06	3.78319e+06	3.80301e+06	3.74843e+06	4.3335e+06	3.99433e+06	4.11976e+06	3.96075e+06	4.23493e+06	4.19179e+06	4.28727e+06	3.69475e+06	4.5487e+06
8.03_694.64_8.03_634.62	4636_4172	694.6432_634.6205	8.033_8.033	ESI(-)	Cer-NS d41:1 Cer-NS d18:1/23:0	NAJHAHQNQCNWOP-JMUUFCRMNA-N	CCCCCCCCCCCCCCCCCCCCCCC(=O)NC(CO)C(O)\C=C\CCCCCCCCCCCCC_CCCCCCCCCCCCCCCCCCCCCCC(=O)NC(CO)C(O)\C=C\CCCCCCCCCCCCC	[M+CH3COO]-_[M-H]-	83.8_86.7	0.0655479	88.7_95.1	1.04217e+07	9.84564e+06	8.83132e+06	9.7161e+06	9.32937e+06	9.98782e+06	1.37832e+07	1.49553e+07	1.02357e+07	1.45305e+07	1.47231e+07	1.51336e+07	1.42429e+07	1.35355e+07	1.32391e+07	1.58463e+07	1.33047e+07	1.37809e+07	1.58608e+07	1.58233e+07	1.58885e+07
7.28_634.62_7.28_656.60	1948_2047	634.6156_656.5977	7.283	ESI(+)	Cer-NS d41:2 Cer-NS d17:1/24:1	IHCUODHUCJDYIO-XDORPINWNA-N	CCCCCCCCCCCC\C=C\C(O)C(CO)NC(=O)CCCCCCCCCCC\C=C/CCCCCCCCCC	[M+H]+	45.5_74.7	0.0637489	78.8_74	903946	1.02515e+06	893586	1.08401e+06	1.0705e+06	1.10312e+06	1.58391e+06	1.67689e+06	1.56635e+06	1.55869e+06	1.64977e+06	1.41537e+06	1.37156e+06	1.4484e+06	1.52108e+06	1.55698e+06	1.60942e+06	1.47646e+06	1.47223e+06	1.3716e+06	1.34008e+06
6.80_630.59_6.79_690.61	4141_4602	630.5892_690.6119	6.796_6.791	ESI(-)	Cer-NS d41:3 Cer-NS d17:2/24:1	NNHMWEBXRDYHOQ-NPNCWHLGNA-N	CCCCCCCCCC\C=C/CCCCCCCCCCCCCCCC(=O)NC(CO)C(O)\C=C\CC\C=C\CCCC_CCCCCCCCCC\C=C/CCCCCCCCCCCC(=O)NC(CO)C(O)\C=C\CC\C=C\CCCCCCCC	[M-H]-_[M+CH3COO]-	62.8	0.0675929	74.9	2.38675e+06	2.64781e+06	2.54925e+06	2.45189e+06	2.21754e+06	2.70191e+06	2.52057e+06	2.6625e+06	2.68206e+06	2.69648e+06	2.89435e+06	2.7456e+06	3.11279e+06	2.831e+06	3.13276e+06	2.5059e+06	2.95122e+06	2.84625e+06	3.16383e+06	3.26379e+06	2.82679e+06
8.34_648.64_8.34_708.66	4266_4759	648.6365_708.6591	8.341_8.342	ESI(-)	Cer-NS d42:1 Cer-NS d18:1/24:0	ZJVVOYPTFQEGPH-MHAUTQJVNA-N	CCCCCCCCCCCCCCCCCCCCCCCC(=O)NC(CO)C(O)\C=C\CCCCCCCCCCCCC_CCCCCCCCCCCCCCCCCCCCCCCC(=O)NC(CO)C(O)\C=C\CCCCCCCCCCCCC	[M-H]-_[M+CH3COO]-	89.7_91.4	0.0420333	94.2_91.2	7.83261e+07	7.10957e+07	7.43278e+07	7.63531e+07	7.34142e+07	7.28179e+07	9.68924e+07	9.21165e+07	7.76915e+07	9.94469e+07	9.52303e+07	9.8558e+07	9.16167e+07	9.56601e+07	8.98327e+07	8.93333e+07	8.87074e+07	9.48603e+07	1.06077e+08	1.08911e+08	1.08571e+08
7.68_646.62_7.68_706.64	4254_4735	646.6204_706.6431	7.678_7.678	ESI(-)	Cer-NS d42:2 Cer-NS d18:1/24:1	HZPUWSUHFOTSAY-AKTWBEBINA-N	CCCCCCCCCCCCC\C=C\C(O)C(CO)NC(=O)CCCCCCCCCCC\C=C/CCCCCCCCCC_CCCCCCCCCCCCC\C=C\C(O)C(CO)NC(=O)CCCCCCCCCCC\C=C/CCCCCCCCCC	[M-H]-_[M+CH3COO]-	89.4_89.8	0.0758366	94.2_89.5	1.81267e+08	1.75885e+08	1.79888e+08	1.69388e+08	1.74281e+08	1.97409e+08	2.26907e+08	1.99342e+08	1.94719e+08	2.41208e+08	2.5148e+08	2.39248e+08	2.32022e+08	2.17344e+08	2.56352e+08	2.66905e+08	2.27739e+08	2.42186e+08	2.52289e+08	2.66196e+08	2.3211e+08
7.80_646.62_7.80_706.64	4255_4737	646.6207_706.6436	7.798_7.8	ESI(-)	Cer-NS d42:2 Cer-NS d18:2/24:0	ZCUCZYYSYGKQQV-GHQHJQBONA-N	CCCCCCCCCCCCCCCCCCCCCCCC(=O)NC(CO)C(O)\C=C\CC\C=C\CCCCCCCCC_CCCCCCCCCCCCCCCCCCCCCCCC(=O)NC(CO)C(O)\C=C\CC\C=C\CCCCCCCCC	[M-H]-_[M+CH3COO]-	85.1_87.8	0.0679622	95_90.6	2.1972e+07	2.26595e+07	2.28233e+07	2.02235e+07	2.27735e+07	2.33122e+07	3.00107e+07	3.09632e+07	2.01598e+07	2.37086e+07	2.8594e+07	2.93225e+07	2.73639e+07	2.85161e+07	2.76478e+07	2.89432e+07	2.69755e+07	2.92824e+07	3.2529e+07	3.34293e+07	3.13055e+07
7.12_644.61_7.12_704.63_7.11_680.58	4246_4711_4513	644.6054_704.6278_680.5839	7.117_7.118_7.114	ESI(-)	Cer-NS d42:3 Cer-NS d18:2/24:1	RYZWCKUTHDRXFD-FTZNQNEXNA-N	CCCCCCCCCC\C=C/CCCCCCCCCCCC(=O)NC(CO)C(O)\C=C\CC\C=C\CCCCCCCCC_CCCCCCCCCC\C=C/CCCCCCCCCCCC(=O)NC(CO)C(O)\C=C\CC\C=C\CCCCCCCCC_CCCCCCCCCCCCCCC\C=C\CC\C=C\C(O)C(CO)NC(=O)C(O)CCCCCCCCCCCCC	[M-H]-_[M+CH3COO]-_[M+CH3COO]-	84.5_88.7_86.2	0.0503544	95.1_90_77.6	6.98755e+07	7.00558e+07	6.54767e+07	6.99458e+07	6.67455e+07	7.2481e+07	8.64162e+07	9.33033e+07	8.41235e+07	9.0319e+07	9.34805e+07	6.9106e+07	8.87951e+07	8.99239e+07	8.8685e+07	8.51092e+07	8.95583e+07	9.00002e+07	9.35654e+07	9.75353e+07	9.04389e+07
6.62_702.61	4700	702.612	6.615	ESI(-)	Cer-NS d42:4 Cer-NS d18:2/24:2	VVROVHFWHBBWFZ-WAEYLLIWNA-N	CCCCCCCCC\C=C\CC\C=C\C(O)C(CO)NC(=O)CCCCCCCCCCC\C=C/C\C=C/CCCCCCC	[M+CH3COO]-	75.6	0.0682784	86.7	2.05283e+06	2.25683e+06	2.096e+06	2.15108e+06	1.95037e+06	2.39988e+06	3.31245e+06	3.53099e+06	2.34058e+06	3.37335e+06	3.26688e+06	3.52564e+06	3.48267e+06	3.41254e+06	3.40446e+06	3.52225e+06	3.21069e+06	3.35314e+06	3.74293e+06	3.5524e+06	3.57746e+06
7.99_720.66	4880	720.659	7.991	ESI(-)	Cer-NS d43:2 Cer-NS d19:1/24:1	DZYXYUUEPCKTHY-JLONJYIXNA-N	CCCCCCCCCCCCCC\C=C\C(O)C(CO)NC(=O)CCCCCCCCCCC\C=C/CCCCCCCCCC	[M+CH3COO]-	58.2	0.0809594	78.4	2.35578e+06	2.17446e+06	2.21431e+06	2.05622e+06	2.08634e+06	2.33847e+06	3.96117e+06	3.83125e+06	2.37923e+06	3.83412e+06	3.97277e+06	3.76485e+06	3.48405e+06	3.54429e+06	3.41355e+06	3.76678e+06	3.26749e+06	3.53398e+06	3.93614e+06	3.65768e+06	4.03438e+06
8.93_736.69_8.93_676.67	4999_4483	736.691_676.667	8.929_8.93	ESI(-)	Cer-NS d44:1 Cer-NS d18:1/26:0	CJROVRTUSFQVMR-NHFVQZBWNA-N	CCCCCCCCCCCCCCCCCCCCCCCCCC(=O)NC(CO)C(O)\C=C\CCCCCCCCCCCCC_CCCCCCCCCCCCCCCCCCCCCCCCCCCCCCCCCCCC(=O)NC(CO)C(O)\C=C\CCC	[M+CH3COO]-_[M-H]-	86.2	0.0977604	89	1.88469e+06	1.76293e+06	1.55124e+06	1.38879e+06	1.66365e+06	1.71594e+06	3.01505e+06	2.78131e+06	1.9217e+06	2.6652e+06	2.84929e+06	2.81418e+06	2.12104e+06	2.25556e+06	2.27426e+06	2.69675e+06	2.29616e+06	1.7857e+06	2.82729e+06	2.86607e+06	2.89009e+06
8.29_674.65_8.29_734.68	4467_4985	674.6523_734.6755	8.289_8.293	ESI(-)	Cer-NS d44:2 Cer-NS d18:1/26:1	AQKMDEJRGNVGLA-GHFDWVPINA-N	CCCCCCC\C=C/C\C=C/CCCCCCCCCCCCCCCCCCCCCCCC(=O)NC(CO)C(O)CCCCC_CCCCCCCCCCCCC\C=C\C(O)C(CO)NC(=O)CCCCCCCCCCCCC\C=C/CCCCCCCCCC	[M-H]-_[M+CH3COO]-	88.7	0.0642985	90.3	5.17923e+06	4.52099e+06	4.57677e+06	4.77338e+06	4.45084e+06	4.7083e+06	8.47125e+06	7.7662e+06	6.15045e+06	8.39093e+06	8.25679e+06	8.84666e+06	7.06386e+06	7.92851e+06	7.43035e+06	8.0286e+06	7.72226e+06	7.86622e+06	8.69241e+06	8.13982e+06	8.33707e+06
7.75_672.64_7.75_732.66	4454_4974	672.6374_732.6597	7.751_7.747	ESI(-)	Cer-NS d44:3 Cer-NS d18:1/26:2	JZQKFRLGUWODQG-QFFRIRBTNA-N	CCCCCCCCCC\C=C/CCCCCCCCCCCCCCCCCCCC(=O)NC(CO)C(O)\C=C\CC\C=C\CCC_CCCCCCCCCCCCC\C=C\C(O)C(CO)NC(=O)CCCCCCCCCCCCC\C=C/C\C=C/CCCCCCC	[M-H]-_[M+CH3COO]-	85.1	0.0823426	89.4	3.06015e+06	3.1437e+06	3.23803e+06	3.04727e+06	2.98489e+06	2.81612e+06	4.9328e+06	5.4075e+06	3.60127e+06	5.05991e+06	4.85414e+06	5.08947e+06	4.88339e+06	4.87854e+06	5.29345e+06	4.71561e+06	4.63008e+06	3.93336e+06	4.87659e+06	5.45438e+06	5.27894e+06
7.27_730.64	4956	730.644	7.266	ESI(-)	Cer-NS d44:4 Cer-NS d18:1/26:3	NCEVGBHJILIGTB-DJVFBMHTNA-N	CCCCCCCCCCCCC\C=C\C(O)C(CO)NC(=O)CCCCCCCCCC\C=C/C\C=C/C\C=C/CCCCCCC	[M+CH3COO]-	69.5	0.106632	90.2	656401	720237	744761	752121	699036	799433	1.44338e+06	1.5722e+06	827080	1.43499e+06	1.52008e+06	1.58057e+06	1.18104e+06	1.17943e+06	1.47799e+06	1.35881e+06	1.35423e+06	1.23153e+06	1.47745e+06	1.5643e+06	1.37976e+06
4.83_369.35	930	369.352	4.833	ESI(+)	Cholesterol	HVYWMOMLDIMFJA-DPAQBDIFSA-N		[M+H]+		0.137217		4.53774e+06	4.63813e+06	4.3752e+06	5.12029e+06	4.99996e+06	5.74921e+06	3.71138e+06	4.30621e+06	4.73393e+06	3.40344e+06	4.62949e+06	2.4981e+06	4.76114e+06	5.22773e+06	4.79196e+06	5.59051e+06	6.18609e+06	4.5638e+06	4.05695e+06	4.54162e+06	5.04274e+06
8.44_1371.95	6613	1371.95	8.444	ESI(-)	CL 66:4 CL 16:1-16:1-16:1-18:1	RLNUSHBADPLXEA-CINDCHFTNA-N	CCCCCCCC\C=C/CCCCCCCC(=O)OCC(COP(O)(=O)OCC(O)COP(O)(=O)OCC(COC(=O)CCCCCCC\C=C/CCCCCC)OC(=O)CCCCCCC\C=C/CCCCCC)OC(=O)CCCCCCC\C=C/CCCCCC	[M-H]-	71.8	0.128198	78.7	593472	499024	560501	396950	512485	493043	1.43968e+06	1.39967e+06	1.18085e+06	1.29696e+06	1.40295e+06	1.15769e+06	511457	642547	639054	912819	546021	570298	1.09631e+06	991455	984812
9.54_1404.01	6632	1404.01	9.538	ESI(-)	CL 68:2 CL 16:0-18:1-16:0-18:1	YZWJSAMZESCYDC-SGRXOXICNA-N	CCCCCCCCCCCCCCCC(=O)OC(COC(=O)CCCCCCC\C=C/CCCCCCCC)COP(O)(=O)OCC(O)COP(O)(=O)OCC(COC(=O)CCCCCCC\C=C/CCCCCCCC)OC(=O)CCCCCCCCCCCCCCC	[M-H]-	70.5	0.108932	77	562083	480291	528286	257926	474605	571242	931929	977778	777675	1.05626e+06	984000	1.01592e+06	1.07006e+06	1.22327e+06	1.30021e+06	1.3648e+06	1.25056e+06	1.28397e+06	1.15866e+06	1.13769e+06	1.13004e+06
9.20_1401.99	6630	1401.99	9.196	ESI(-)	CL 68:3 CL 16:0-18:1-16:1-18:1	GEJZGBPRNMAZRP-CTYSUHNXNA-N	CCCCCCCCCCCCCCCC(=O)OC(COC(=O)CCCCCCC\C=C/CCCCCCCC)COP(O)(=O)OCC(O)COP(O)(=O)OCC(COC(=O)CCCCCCC\C=C/CCCCCCCC)OC(=O)CCCCCCC\C=C/CCCCCC	[M-H]-	68.2	0.102894	78.5	947018	734429	923346	473046	788715	686393	1.84712e+06	1.59289e+06	1.5389e+06	1.58308e+06	1.88512e+06	1.56452e+06	1.27344e+06	1.22297e+06	1.24747e+06	1.37335e+06	1.19246e+06	1.23292e+06	1.53943e+06	1.64223e+06	1.6582e+06
8.84_1399.98	6629	1399.98	8.841	ESI(-)	CL 68:4 CL 16:1-18:1-16:1-18:1	YLUKLXPQKZSOFF-PPFRTFKJNA-N	CCCCCCCC\C=C/CCCCCCCC(=O)OCC(COP(O)(=O)OCC(O)COP(O)(=O)OCC(COC(=O)CCCCCCC\C=C/CCCCCCCC)OC(=O)CCCCCCC\C=C/CCCCCC)OC(=O)CCCCCCC\C=C/CCCCCC	[M-H]-	71.2	0.1279	83.1	2.21376e+06	1.83611e+06	1.86494e+06	1.23012e+06	1.72402e+06	1.62676e+06	4.37522e+06	4.15774e+06	3.32296e+06	4.14526e+06	4.00835e+06	4.16402e+06	1.86826e+06	2.09721e+06	2.123e+06	2.86274e+06	1.81719e+06	1.87668e+06	3.38261e+06	3.53773e+06	3.19693e+06
8.51_1397.96	6628	1397.96	8.512	ESI(-)	CL 68:5 CL 16:1-18:1-16:1-18:2	HKKKKWBSSBEKDM-GKZKPMKJNA-N	CCCCCCCC\C=C/CCCCCCCC(=O)OCC(COP(O)(=O)OCC(O)COP(O)(=O)OCC(COC(=O)CCCCCCC\C=C/C\C=C/CCCCC)OC(=O)CCCCCCC\C=C/CCCCCC)OC(=O)CCCCCCC\C=C/CCCCCC	[M-H]-	66.3	0.150002	76.5	630132	469062	499864	374806	501739	460694	1.43861e+06	1.30906e+06	977384	1.27698e+06	1.42351e+06	1.19907e+06	526182	569156	506416	762733	455057	418100	1.04275e+06	964374	904279
9.56_1430.03	6646	1430.03	9.558	ESI(-)	CL 70:3 CL 16:0-18:1-18:1-18:1	JUNMAHCDPSQWFI-VTNGKBQQNA-N	CCCCCCCCCCCCCCCC(=O)OC(COC(=O)CCCCCCC\C=C/CCCCCCCC)COP(O)(=O)OCC(O)COP(O)(=O)OCC(COC(=O)CCCCCCC\C=C/CCCCCCCC)OC(=O)CCCCCCC\C=C/CCCCCCCC	[M-H]-	63	0.133491	77.5	594281	542017	539641	213322	493978	614063	1.04027e+06	1.06544e+06	884296	1.0935e+06	992091	1.1966e+06	935588	866800	964056	1.09456e+06	916021	926572	1.04399e+06	1.13924e+06	1.01928e+06
9.22_1428.01	6644	1428.01	9.224	ESI(-)	CL 70:4 CL 16:1-18:1-18:1-18:1	NSHXPPPROQLOLP-VVRJDZCFNA-N	CCCCCCCC\C=C/CCCCCCCC(=O)OCC(COP(O)(=O)OCC(O)COP(O)(=O)OCC(COC(=O)CCCCCCC\C=C/CCCCCCCC)OC(=O)CCCCCCC\C=C/CCCCCCCC)OC(=O)CCCCCCC\C=C/CCCCCC	[M-H]-	74.2	0.119426	80.5	2.31143e+06	1.51665e+06	1.84693e+06	1.15908e+06	1.64203e+06	1.61044e+06	4.32313e+06	4.22414e+06	3.35361e+06	3.94875e+06	4.34592e+06	3.75205e+06	2.14278e+06	2.29324e+06	1.95368e+06	2.75397e+06	1.85642e+06	2.38268e+06	3.3094e+06	3.33695e+06	3.35957e+06
8.90_1426.00	6643	1426	8.901	ESI(-)	CL 70:5 CL 16:1-18:1-18:1-18:2	RQDYMPBDKOFJQR-VNCIWMSZNA-N	CCCCCCCC\C=C/CCCCCCCC(=O)OCC(COP(O)(=O)OCC(O)COP(O)(=O)OCC(COC(=O)CCCCCCC\C=C/C\C=C/CCCCC)OC(=O)CCCCCCC\C=C/CCCCCCCC)OC(=O)CCCCCCC\C=C/CCCCCC	[M-H]-	71.4	0.161398	79.1	1.3195e+06	1.13674e+06	1.16368e+06	771037	1.0774e+06	1.18274e+06	3.47922e+06	2.91935e+06	2.3495e+06	2.75881e+06	2.58425e+06	2.66911e+06	1.19227e+06	1.34179e+06	1.26486e+06	2.03273e+06	1.13067e+06	1.06444e+06	2.33169e+06	2.28355e+06	2.01543e+06
9.58_1456.04	6664	1456.04	9.583	ESI(-)	CL 72:4 CL 18:1-18:1-18:1-18:1	TWHQNHQPSCPQNY-PMDAXIHYNA-N	CCCCCCCC\C=C/CCCCCCCC(=O)OCC(COP(O)(=O)OCC(O)COP(O)(=O)OCC(COC(=O)CCCCCCC\C=C/CCCCCCCC)OC(=O)CCCCCCC\C=C/CCCCCCCC)OC(=O)CCCCCCC\C=C/CCCCCCCC	[M-H]-	70.4	0.153821	77.4	626578	547325	454121	283142	525848	574238	1.23233e+06	1.09507e+06	802624	1.12857e+06	1.00747e+06	1.19489e+06	631419	809079	700153	883691	717618	713757	1.01441e+06	978177	822415
9.28_1454.03	6663	1454.03	9.277	ESI(-)	CL 72:5 CL 18:1-18:1-18:1-18:2	HWEUSTZTLDFZJQ-IIGLUSQYNA-N	CCCCCCCC\C=C/CCCCCCCC(=O)OCC(COP(O)(=O)OCC(O)COP(O)(=O)OCC(COC(=O)CCCCCCC\C=C/C\C=C/CCCCC)OC(=O)CCCCCCC\C=C/CCCCCCCC)OC(=O)CCCCCCC\C=C/CCCCCCCC	[M-H]-	69.6	0.159148	76.9	728473	639303	636399	355464	576209	599033	1.59874e+06	1.64065e+06	906548	1.50461e+06	1.34524e+06	1.43458e+06	716938	722691	818154	986044	719505	695263	1.2645e+06	1.31882e+06	1.10589e+06
6.31_584.53_6.30_589.48_6.30_605.46	1753_1766_1819	584.5269_589.4819_605.4557	6.308_6.304_6.304	ESI(+)	DAG 32:1	XEQQGHISHUGMIP-ASUORMEESA-N		[M+NH4]+_[M+Na]+_[M+H]+		0.0621759		723973	660085	771415	754730	720611	780500	2.02926e+06	2.25171e+06	2.63765e+06	2.40049e+06	2.58876e+06	2.15687e+06	1.20865e+06	1.09718e+06	1.21011e+06	1.32162e+06	1.26688e+06	1.08939e+06	1.56056e+06	1.58811e+06	1.56901e+06
6.22_584.53	1754	584.527	6.217	ESI(+)	DAG 32:1 DAG 16:0-16:1	ADLOEVQMJKYKSR-PEZBUJJGNA-N	CCCCCCCCCCCCCCCC(=O)OCC(CO)OC(=O)CCCCCCC\C=C/CCCCCC	[M+NH4]+	74.7	0.0915476	88.2	173420	136854	150477	131732	134972	177920	574683	613503	629941	562802	657138	573727	237030	266876	227747	269950	266536	202436	311305	278023	288959
6.88_612.56_6.88_617.51_6.88_633.49	1846_1863_1941	612.5582_617.5136_633.4874	6.881_6.878_6.878	ESI(+)	DAG 34:1	YEJYLHKQOBOSCP-OZKTZCCCSA-N		[M+NH4]+_[M+H]+_[M+H]+		0.0643548		3.22314e+06	2.7138e+06	2.73915e+06	2.9241e+06	2.77308e+06	3.27324e+06	8.579e+06	8.46176e+06	8.88284e+06	8.58291e+06	9.22982e+06	7.5224e+06	4.62834e+06	4.69667e+06	4.33001e+06	4.9762e+06	4.44545e+06	3.88274e+06	5.4923e+06	5.25851e+06	5.3177e+06
6.30_610.54_6.34_615.50_6.34_631.47	1838_1856_1929	610.5431_615.4979_631.4717	6.3_6.34	ESI(+)	DAG 34:2	SVXWJFFKLMLOHO-YAIZGCQRSA-N		[M+Na]+_[M+H]+		0.0791071		937257	750420	758725	787283	773097	858376	2.30257e+06	2.619e+06	2.91076e+06	2.90997e+06	2.9026e+06	2.43475e+06	1.49152e+06	1.30323e+06	1.36681e+06	1.55727e+06	1.32119e+06	1.1924e+06	1.68178e+06	1.60084e+06	1.59774e+06
7.54_645.55_7.54_661.52_7.54_640.59	1998_2065_1980	645.5453_661.5192_640.5897	7.54_7.539_7.543	ESI(+)	DAG 36:1	SAEPUUXWQQNLGN-LVVMQYBKSA-N		[M+H]+_[M+H]+_[M+H]+		0.0853979		1.3385e+06	1.3138e+06	1.42108e+06	1.34296e+06	1.41489e+06	1.71507e+06	2.75823e+06	2.73543e+06	3.26572e+06	2.9124e+06	3.42851e+06	2.65867e+06	2.31237e+06	2.35687e+06	2.20308e+06	2.42472e+06	2.36951e+06	2.22847e+06	2.2739e+06	2.36979e+06	1.9744e+06
6.93_638.57_6.93_643.53_6.93_659.50	1968_1989_2057	638.5742_643.5295_659.5035	6.928_6.927_6.929	ESI(+)	DAG 36:2	AFSHUZFNMVJNKX-LLWMBOQKSA-N		[M+H]+_[M+H]+_[M+H]+		0.0565889		2.10086e+06	1.90723e+06	2.00329e+06	1.95341e+06	1.86323e+06	2.22794e+06	5.73153e+06	5.93782e+06	5.96055e+06	6.3557e+06	5.81895e+06	5.53221e+06	3.05878e+06	3.11946e+06	2.92441e+06	3.61175e+06	3.18351e+06	2.70093e+06	3.56888e+06	3.66522e+06	3.64984e+06
6.40_641.51_6.40_657.49_6.40_636.56	1983_2050_1963	641.5142_657.4882_636.5588	6.401_6.396_6.404	ESI(+)	DAG 36:3	BLZVZPYMHLXLHG-JOBMVARSSA-N		[M+Na]+_[M+H]+_[M+NH4]+		0.102399		253921	233595	211073	233523	288756	316087	1.00786e+06	1.05501e+06	904295	995536	1.01144e+06	744177	452813	451182	404750	526468	442188	412447	574194	530264	560396
6.26_660.56_6.26_681.49_6.26_665.51	2062_2173_2094	660.559_681.4884_665.5142	6.256_6.256_6.258	ESI(+)	DAG 38:5	GRGDLDNREYVILP-CNWVQWJYSA-N		[M+NH4]+_[M+H]+_[M+Na]+		0.0650259		606535	576604	549912	511959	529217	665357	1.68042e+06	1.52338e+06	1.68682e+06	1.64609e+06	1.77676e+06	1.63131e+06	907716	830830	993530	1.09517e+06	916445	930537	1.03967e+06	1.0242e+06	1.00523e+06
3.46_927.55	6339	927.548	3.465	ESI(-)	DLCL 36:2 DLCL 18:1-18:1	OAYRGXCEZWRFMD-VMNXYWKNNA-N	CCCCCC\C=C/CCCCCCCCCC(=O)OCC(O)COP(O)(=O)OCC(O)COP(O)(=O)OCC(O)COC(=O)CCCCCCCCC\C=C/CCCCCC	[M-H]-	74.9	0.135088	83.1	464013	687149	517898	634556	571838	592619	311120	404548	251437	322554	379743	394918	1.09141e+06	903572	989151	692893	1.02376e+06	1.04121e+06	678546	731192	623844
0.68_171.14	379	171.14	0.675	ESI(-)	FA 10:0 (capric acid)	GHVNFZFCNZKVNT-UHFFFAOYSA-N		[M-H]-		0.184353		2.90413e+06	2.27527e+06	2.38335e+06	2.07403e+06	3.49772e+06	1.93439e+06	6.56642e+06	6.49157e+06	3.80109e+06	5.14922e+06	5.73666e+06	3.26555e+06	3.53765e+06	6.05148e+06	6.50903e+06	5.02654e+06	4.57598e+06	5.41348e+06	5.44324e+06	5.11442e+06	5.2468e+06
0.76_185.16	460	185.156	0.764	ESI(-)	FA 11:0 (undecylic acid)	ZDPHROOEEOARMN-UHFFFAOYSA-N		[M-H]-		0.218581		1.39717e+06	965813	1.07877e+06	1.03103e+06	1.33574e+06	763249	1.56603e+06	1.85286e+06	666979	1.26446e+06	1.75034e+06	894225	963837	1.49845e+06	1.82479e+06	1.32268e+06	1.60046e+06	1.9471e+06	1.58647e+06	1.65102e+06	1.44579e+06
0.97_199.17	549	199.172	0.968	ESI(-)	FA 12:0 (lauric acid)	POULHZVOKOAJMA-UHFFFAOYSA-N		[M-H]-		0.266024		4.62653e+07	2.87254e+07	3.46349e+07	3.02313e+07	4.13843e+07	1.82791e+07	4.02709e+07	4.65401e+07	2.00743e+07	2.80922e+07	4.61937e+07	1.36779e+07	2.15408e+07	4.29654e+07	5.29649e+07	3.80653e+07	5.34142e+07	5.348e+07	4.07796e+07	4.11645e+07	4.44137e+07
1.17_213.19	644	213.187	1.17	ESI(-)	FA 13:0 (tridecylic acid)	SZHOJFHSIKHZHA-UHFFFAOYSA-N		[M-H]-		0.0723391		2.44248e+06	1.93733e+06	2.08567e+06	1.94068e+06	2.32409e+06	1.75881e+06	2.36147e+06	2.45186e+06	2.03021e+06	2.10983e+06	2.42315e+06	2.32879e+06	2.32776e+06	2.64622e+06	2.78966e+06	2.60066e+06	2.86042e+06	2.87572e+06	2.90037e+06	2.89279e+06	2.83641e+06
0.92_211.17	631	211.172	0.922	ESI(-)	FA 13:1	KIWIPIAOWPKUNM-PLNGDYQASA-N	CCC\C=C/CCCCCCCC(O)=O	[M-H]-	62.6	0.0821888	75	1.99843e+06	1.93609e+06	2.05222e+06	1.94346e+06	2.05814e+06	1.88711e+06	1.26966e+06	1.44598e+06	1.64399e+06	1.33222e+06	1.21454e+06	1.0866e+06	2.6007e+06	3.07484e+06	2.95115e+06	2.73871e+06	2.69501e+06	2.5862e+06	2.24451e+06	2.54448e+06	2.59753e+06
1.50_227.20	750	227.203	1.503	ESI(-)	FA 14:0 (myristic acid)	TUNFSRHWOTWDNC-UHFFFAOYSA-N		[M-H]-		0.044945		3.33903e+08	3.42322e+08	3.07139e+08	3.18811e+08	3.27954e+08	2.79836e+08	3.60938e+08	4.12147e+08	4.02078e+08	3.61423e+08	3.91925e+08	3.63172e+08	3.72631e+08	3.92705e+08	4.03695e+08	4.03523e+08	4.22721e+08	3.98277e+08	4.23804e+08	4.27322e+08	4.30784e+08
1.11_225.19	739	225.188	1.112	ESI(-)	FA 14:1 (physeteric acid)	AFGUVBVUFZMJMX-KTKRTIGZSA-N		[M-H]-		0.0494003		1.54373e+08	1.54913e+08	1.49213e+08	1.53909e+08	1.48117e+08	1.57465e+08	8.72197e+07	9.58986e+07	8.14703e+07	9.76348e+07	8.36353e+07	9.26883e+07	1.94297e+08	2.06373e+08	2.15044e+08	2.1177e+08	1.95493e+08	1.823e+08	1.7098e+08	1.81168e+08	1.84045e+08
1.88_241.22	847	241.219	1.883	ESI(-)	FA 15:0 (pentadecylic acid)	WQEPLUUGTLDZJY-UHFFFAOYSA-N		[M-H]-		0.0517622		6.81724e+07	6.86307e+07	6.42596e+07	6.94346e+07	6.22333e+07	6.57687e+07	7.68191e+07	7.96487e+07	6.8876e+07	8.17459e+07	8.23437e+07	8.06253e+07	7.69532e+07	8.20514e+07	8.81142e+07	7.92566e+07	8.52433e+07	8.65399e+07	9.05623e+07	9.77375e+07	8.96269e+07
1.38_239.20	839	239.204	1.379	ESI(-)	FA 15:1	DJCQJZKZUCHHAL-VOTSOKGWSA-N		[M-H]-		0.0380105		8.15635e+06	8.19886e+06	8.42252e+06	8.57038e+06	7.72918e+06	8.22346e+06	9.44843e+06	9.49138e+06	9.42142e+06	9.11307e+06	9.81872e+06	1.05463e+07	1.09839e+07	1.12392e+07	1.14081e+07	1.13857e+07	1.13801e+07	1.04632e+07	1.21694e+07	1.16473e+07	1.14265e+07
2.23_255.24	948	255.235	2.225	ESI(-)	FA 16:0	IPCSVZSSVZVIGE-UHFFFAOYSA-N	CCCCCCCCCCCCCCCC(O)=O	[M-H]-	75	0.0506163	75	1.34955e+07	1.24838e+07	1.20385e+07	1.273e+07	1.34187e+07	1.15321e+07	1.33226e+07	1.3171e+07	1.3943e+07	1.35457e+07	1.17196e+07	1.30339e+07	1.52669e+07	1.56332e+07	1.50717e+07	1.46214e+07	1.44776e+07	1.39723e+07	1.55489e+07	1.43439e+07	1.53902e+07
2.33_255.24	941	255.235	2.328	ESI(-)	FA 16:0 (palmitic acid)	IPCSVZSSVZVIGE-UHFFFAOYSA-N		[M-H]-		0.0471015		2.46856e+09	2.36937e+09	2.31638e+09	2.39686e+09	2.4292e+09	2.44827e+09	2.76163e+09	2.5433e+09	3.15292e+09	2.73152e+09	2.75911e+09	2.72623e+09	2.81555e+09	2.73128e+09	2.9855e+09	2.85175e+09	2.9475e+09	2.83634e+09	2.92194e+09	3.26002e+09	3.24397e+09
1.69_253.22	918	253.219	1.689	ESI(-)	FA 16:1 (palmitoleic acid)	SECPZKHBENQXJG-FPLPWBNLSA-N		[M-H]-		0.0348804		1.0618e+09	1.03053e+09	1.07489e+09	1.07409e+09	1.04789e+09	1.04713e+09	1.1652e+09	1.19985e+09	1.17227e+09	1.04407e+09	1.13071e+09	1.18138e+09	1.35379e+09	1.33686e+09	1.34383e+09	1.32895e+09	1.52245e+09	1.39758e+09	1.43985e+09	1.39746e+09	1.38345e+09
1.31_251.20	907	251.204	1.31	ESI(-)	FA 16:2	RVEKLXYYCHAMDF-UTOQUPLUSA-N	CCC\C=C/C\C=C/CCCCCCCC(O)=O	[M-H]-	73.8	0.0358578	75	8.95064e+07	9.34158e+07	9.29739e+07	9.777e+07	8.84697e+07	9.02896e+07	1.08878e+08	1.15722e+08	1.10466e+08	1.1868e+08	1.10297e+08	1.10733e+08	1.18915e+08	1.26355e+08	1.30125e+08	1.20008e+08	1.20706e+08	1.26365e+08	1.30423e+08	1.37921e+08	1.29055e+08
1.01_249.19	903	249.188	1.01	ESI(-)	FA 16:3	KBGYPXOSNDMZRV-PDBXOOCHSA-N	CC\C=C/C\C=C/C\C=C/CCCCCC(O)=O	[M-H]-	67.4	0.0552801	75	6.66554e+06	6.81392e+06	6.58014e+06	6.81326e+06	6.40736e+06	6.24073e+06	5.48486e+06	6.188e+06	5.23755e+06	6.719e+06	6.14701e+06	5.85015e+06	7.53609e+06	8.78328e+06	8.79526e+06	9.15959e+06	7.8443e+06	9.15939e+06	8.69795e+06	8.42602e+06	8.57541e+06
0.77_247.17	894	247.172	0.766	ESI(-)	FA 16:4	IVTCJQZAGWTMBZ-LTKCOYKYSA-N	CC\C=C/C\C=C/C\C=C/C\C=C/CCC(O)=O	[M-H]-	54.4	0.110858	75	8.15651e+06	7.26451e+06	7.08959e+06	7.47449e+06	6.3165e+06	6.54272e+06	4.68645e+06	5.18995e+06	3.24705e+06	5.70042e+06	4.42384e+06	4.87344e+06	8.56903e+06	9.27151e+06	9.10796e+06	9.99453e+06	7.60277e+06	8.86596e+06	7.92275e+06	8.38139e+06	7.09387e+06
3.06_269.25	1061	269.251	3.062	ESI(-)	FA 17:0	KEMQGTRYUADPNZ-UHFFFAOYSA-N	CCCCCCCCCCCCCCCCC(O)=O	[M-H]-	75	0.0785788	75	4.29256e+06	4.78847e+06	4.88331e+06	4.78866e+06	4.62759e+06	4.97186e+06	4.35961e+06	4.40948e+06	4.68441e+06	4.39265e+06	4.67402e+06	4.08938e+06	4.28508e+06	4.52067e+06	4.93433e+06	5.73679e+06	4.38129e+06	4.07231e+06	5.4549e+06	4.64474e+06	5.29655e+06
2.83_269.25	1062	269.251	2.83	ESI(-)	FA 17:0 (margaric acid)	KEMQGTRYUADPNZ-UHFFFAOYSA-N		[M-H]-		0.0589565		6.14012e+07	6.41854e+07	6.74798e+07	5.85454e+07	6.27152e+07	6.40469e+07	7.53485e+07	6.7024e+07	5.89765e+07	6.96487e+07	7.60386e+07	7.03985e+07	7.99805e+07	8.15131e+07	8.44634e+07	7.37414e+07	8.04118e+07	8.09486e+07	9.10139e+07	9.38239e+07	8.42996e+07
2.08_267.24	1040	267.236	2.084	ESI(-)	FA 17:1	QSBYPNXLFMSGKH-HJWRWDBZSA-N	CCCCCCC\C=C/CCCCCCCC(O)=O	[M-H]-	75	0.0318693	75	1.17628e+08	1.14302e+08	1.17874e+08	1.17692e+08	1.20511e+08	1.19474e+08	1.3797e+08	1.33307e+08	1.31569e+08	1.28242e+08	1.38062e+08	1.47563e+08	1.66722e+08	1.68482e+08	1.58099e+08	1.52171e+08	1.69662e+08	1.77048e+08	1.71581e+08	1.73117e+08	1.73644e+08
1.63_265.22	1023	265.22	1.631	ESI(-)	FA 17:2	LEIXEEFBKOMCEQ-AFJQJTPPSA-N	CCCC\C=C/C\C=C/CCCCCCCC(O)=O	[M-H]-	73.6	0.0508042	75	2.76955e+06	2.77553e+06	3.11669e+06	2.75883e+06	2.76212e+06	2.69535e+06	3.81966e+06	3.6203e+06	3.3346e+06	3.79962e+06	3.61074e+06	3.67327e+06	3.34881e+06	3.5396e+06	3.50499e+06	3.7476e+06	3.37846e+06	3.39206e+06	3.6511e+06	4.08089e+06	4.00292e+06
3.20_283.27	1173	283.267	3.196	ESI(-)	FA 18:0 (stearic acid)	QIQXTHQIDYTFRH-UHFFFAOYSA-N		[M-H]-		0.0356643		2.00746e+09	1.99392e+09	1.91505e+09	1.89579e+09	1.99054e+09	1.9673e+09	1.99285e+09	1.9669e+09	2.12266e+09	1.91443e+09	1.87481e+09	1.94501e+09	2.42498e+09	2.28899e+09	2.19417e+09	2.19151e+09	2.14475e+09	2.06857e+09	2.29253e+09	2.20947e+09	2.28161e+09
3.21_281.25	1157	281.251	3.211	ESI(-)	FA 18:1	ZQPPMHVWECSIRJ-KTKRTIGZSA-N	CCCCCCCC\C=C/CCCCCCCC(O)=O	[M-H]-	75	0.08021	75	3.74589e+06	3.59859e+06	3.17829e+06	3.85617e+06	3.99762e+06	3.81491e+06	4.2616e+06	4.04318e+06	4.94405e+06	4.08023e+06	3.87721e+06	4.02264e+06	5.24538e+06	4.88273e+06	4.50289e+06	4.54692e+06	4.82798e+06	4.44316e+06	4.34456e+06	4.61963e+06	5.15928e+06
2.55_281.25_2.55_317.23	1145_1594	281.2510_317.2279	2.547_2.550	ESI(-)	FA 18:1 (oleic acid)	ZQPPMHVWECSIRJ-KTKRTIGZSA-N		[M-H]-_[M+Cl]-		0.0320269		2.97424e+09	3.29032e+09	3.30264e+09	3.183e+09	3.40736e+09	3.26463e+09	3.83604e+09	3.76063e+09	3.53457e+09	3.94079e+09	3.7506e+09	3.77303e+09	4.42563e+09	4.19272e+09	4.13126e+09	4.37185e+09	4.37714e+09	4.49926e+09	4.56507e+09	4.43849e+09	4.52611e+09
1.93_279.24	1125	279.235	1.928	ESI(-)	FA 18:2 (linoleic acid)	JBYXPOFIGCOSSB-XBLVEGMJSA-N		[M-H]-		0.0486039		4.40905e+08	4.42876e+08	4.5001e+08	4.6534e+08	4.27712e+08	4.45779e+08	4.59126e+08	4.51132e+08	4.26293e+08	4.51687e+08	4.87173e+08	4.94043e+08	6.3279e+08	6.28605e+08	6.30051e+08	5.26681e+08	6.03338e+08	6.25759e+08	6.1655e+08	5.68927e+08	5.74194e+08
1.53_277.22	1110	277.22	1.526	ESI(-)	FA 18:3 (linolenic acid)	DTOSIQBPPRVQHS-PDBXOOCHSA-N		[M-H]-		0.0667725		4.98199e+07	4.66259e+07	4.4926e+07	4.4296e+07	4.66602e+07	4.41461e+07	5.18298e+07	5.44835e+07	3.6508e+07	5.40148e+07	5.27412e+07	5.60356e+07	5.74719e+07	6.2161e+07	6.15546e+07	6.07843e+07	6.12545e+07	6.2769e+07	6.49856e+07	5.92197e+07	6.37612e+07
1.17_275.20	1100	275.204	1.171	ESI(-)	FA 18:4	JIWBIWFOSCKQMA-LTKCOYKYSA-N	CC\C=C/C\C=C/C\C=C/C\C=C/CCCCC(O)=O	[M-H]-	69.1	0.0575523	75	1.54455e+06	1.41611e+06	1.30256e+06	1.37138e+06	1.34838e+06	1.15972e+06	1.47105e+06	1.48785e+06	1.34731e+06	1.41103e+06	1.47105e+06	1.40897e+06	1.76683e+06	1.86584e+06	1.96112e+06	2.13452e+06	1.78639e+06	1.90297e+06	2.04132e+06	2.03124e+06	1.93782e+06
3.47_297.28	1351	297.283	3.474	ESI(-)	FA 19:0	ISYWECDDZWTKFF-UHFFFAOYSA-N	CCCCCCCCCCCCCCCCCCC(O)=O	[M-H]-	75	0.0657334	75	1.34406e+07	1.3971e+07	1.37986e+07	1.3172e+07	1.26011e+07	1.38598e+07	1.6228e+07	1.71319e+07	1.21667e+07	1.42883e+07	1.62192e+07	1.67201e+07	1.7741e+07	1.72658e+07	1.82629e+07	1.6926e+07	1.85856e+07	1.78935e+07	1.94819e+07	1.9424e+07	1.72562e+07
2.98_295.27	1324	295.267	2.98	ESI(-)	FA 19:1	YOKHLRHWEXTWJR-KHPPLWFESA-N	CCCCCCCCC\C=C/CCCCCCCC(O)=O	[M-H]-	75	0.0474189	75	7.04916e+07	7.50334e+07	7.47534e+07	7.37219e+07	7.1313e+07	7.34731e+07	9.54969e+07	9.53078e+07	7.63643e+07	8.66655e+07	9.23399e+07	9.58262e+07	1.1312e+08	1.12482e+08	1.09058e+08	9.91416e+07	1.08538e+08	1.13588e+08	1.16564e+08	1.15875e+08	1.10319e+08
2.41_293.25	1311	293.252	2.409	ESI(-)	FA 19:2	BFXHARLBAGKNRH-NQLNTKRDSA-N	CCCCCC\C=C/C\C=C/CCCCCCCC(O)=O	[M-H]-	75	0.0667789	75	2.99479e+07	2.62171e+07	3.2064e+07	3.15001e+07	3.00494e+07	3.12765e+07	4.17085e+07	3.98981e+07	3.34893e+07	4.28247e+07	4.23481e+07	4.45126e+07	4.2644e+07	4.63548e+07	4.80692e+07	4.181e+07	4.06882e+07	4.30636e+07	4.93339e+07	4.81247e+07	4.58373e+07
3.76_311.30	1537	311.299	3.76	ESI(-)	FA 20:0 (arachidic acid)	VKOBVWXKNCXXDE-UHFFFAOYSA-N		[M-H]-		0.0614443		3.85564e+07	3.84577e+07	3.55223e+07	3.73458e+07	3.57468e+07	3.53279e+07	5.23759e+07	4.43031e+07	3.58438e+07	4.65639e+07	4.43678e+07	4.52273e+07	4.50185e+07	4.27235e+07	4.33581e+07	3.96086e+07	4.514e+07	4.16791e+07	4.98406e+07	5.37364e+07	5.15519e+07
3.28_309.28	1504	309.283	3.277	ESI(-)	FA 20:1 (eicosenoic acid)	BITHHVVYSMSWAG-KTKRTIGZSA-N		[M-H]-		0.0474556		4.68833e+08	4.75395e+08	4.83751e+08	4.86002e+08	4.38217e+08	4.50167e+08	5.81566e+08	5.71388e+08	5.13231e+08	5.85151e+08	5.763e+08	5.14238e+08	5.75765e+08	5.97176e+08	5.9096e+08	5.52292e+08	6.13484e+08	6.33702e+08	6.5143e+08	6.0603e+08	6.49187e+08
2.80_307.27	1485	307.267	2.8	ESI(-)	FA 20:2 (eicosadienoic acid)	XSXIVVZCUAHUJO-HZJYTTRNSA-N		[M-H]-		0.04185		2.52778e+08	2.55472e+08	2.44617e+08	2.70808e+08	2.33336e+08	2.47722e+08	3.47786e+08	3.52008e+08	3.03917e+08	3.50073e+08	3.40235e+08	3.46908e+08	3.59157e+08	3.78348e+08	3.80417e+08	3.62933e+08	3.63423e+08	3.52505e+08	3.98005e+08	3.86924e+08	3.71821e+08
2.36_305.25_2.36_341.23	1456_1820	305.2514_341.2285	2.362_2.356	ESI(-)	FA 20:3 (eicosatrienoic acid)	AHANXAKGNAKFSK-PDBXOOCHSA-N		[M-H]-_[M+Cl]-		0.0378877		5.33176e+08	5.83459e+08	5.60511e+08	5.8279e+08	5.56391e+08	5.85649e+08	6.55803e+08	6.49335e+08	7.24509e+08	6.25995e+08	6.78464e+08	6.82181e+08	7.4829e+08	7.42688e+08	6.7818e+08	6.98178e+08	6.69202e+08	6.9499e+08	7.25576e+08	7.50477e+08	7.43601e+08
2.23_305.25_2.23_341.23	1457_1819	305.2515_341.2283	2.228_2.230	ESI(-)	FA 20:3 (homo-gamma-linolenic acid)	HOBAELRKJCKHQD-QNEBEIHSSA-N		[M-H]-_[M+Cl]-		0.06146		1.98776e+08	2.00785e+08	1.91641e+08	1.94434e+08	2.0553e+08	1.816e+08	2.59531e+08	2.58192e+08	1.95802e+08	2.55077e+08	2.32246e+08	2.51256e+08	2.84324e+08	2.97106e+08	2.94806e+08	2.73521e+08	2.66434e+08	2.80568e+08	3.05589e+08	2.7181e+08	2.8637e+08
2.15_303.24	1422	303.236	2.151	ESI(-)	FA 20:4	HQPCSDADVLFHHO-LTKCOYKYSA-N	CC\C=C/C\C=C/C\C=C/C\C=C/CCCCCCC(O)=O	[M-H]-	72.6	0.0705859	75	1.65749e+06	1.28306e+06	1.3141e+06	1.47435e+06	1.3966e+06	1.48601e+06	3.6414e+06	3.31201e+06	2.89576e+06	3.51711e+06	3.28641e+06	3.32056e+06	2.09381e+06	2.03388e+06	1.89245e+06	2.11971e+06	1.92659e+06	1.78963e+06	2.68575e+06	2.84273e+06	2.94513e+06
1.80_303.24	1420	303.236	1.797	ESI(-)	FA 20:4 (arachidonic acid)	YZXBAPSDXZZRGB-DOFZRALJSA-N		[M-H]-		0.0330736		9.08487e+08	9.73336e+08	1.03932e+09	1.06754e+09	9.90358e+08	1.00147e+09	1.14506e+09	1.17688e+09	1.13488e+09	1.18777e+09	1.1648e+09	1.14706e+09	1.23039e+09	1.32696e+09	1.1844e+09	1.20525e+09	1.18587e+09	1.26385e+09	1.27647e+09	1.30442e+09	1.3127e+09
1.39_301.22_1.38_337.20	1402_1774	301.2200_337.1971	1.386_1.381	ESI(-)	FA 20:5 (eicosapentaenoic acid)	JAZBEHYOTPTENJ-JLNKQSITSA-N		[M-H]-_[M+Cl]-		0.0343886		1.5915e+08	1.697e+08	1.73339e+08	1.75787e+08	1.6258e+08	1.74694e+08	2.07928e+08	2.19437e+08	2.23248e+08	2.12939e+08	2.32868e+08	2.28536e+08	2.41533e+08	2.40642e+08	2.52873e+08	2.38426e+08	2.45118e+08	2.34706e+08	2.64859e+08	2.58745e+08	2.50163e+08
4.07_325.31	1678	325.314	4.071	ESI(-)	FA 21:0	CKDDRHZIAZRDBW-UHFFFAOYSA-N	CCCCCCCCCCCCCCCCCCCCC(O)=O	[M-H]-	60.4	0.0801593	75	1.50436e+06	1.21529e+06	1.34396e+06	1.37301e+06	1.47643e+06	1.32749e+06	1.85105e+06	1.64188e+06	1.26703e+06	1.60294e+06	1.60732e+06	1.74415e+06	1.67271e+06	1.77534e+06	1.93585e+06	1.74609e+06	1.96639e+06	1.77289e+06	1.8331e+06	2.05941e+06	1.92534e+06
3.53_323.30	1646	323.299	3.533	ESI(-)	FA 21:1	HMQNHJJIYIZSOU-KHPPLWFESA-N	CCCCCCCCC\C=C/CCCCCCCCCC(O)=O	[M-H]-	75	0.0478619	75	9.29748e+06	8.61509e+06	8.73556e+06	8.80908e+06	8.45901e+06	8.41392e+06	1.24406e+07	1.32849e+07	1.00542e+07	1.18668e+07	1.25136e+07	1.27822e+07	1.30505e+07	1.2562e+07	1.21042e+07	1.24092e+07	1.26398e+07	1.32226e+07	1.45677e+07	1.37498e+07	1.40634e+07
3.16_321.28	1628	321.283	3.157	ESI(-)	FA 21:2	SGRSBJJDICHPHB-NQLNTKRDSA-N	CCCCCC\C=C/C\C=C/CCCCCCCCCC(O)=O	[M-H]-	75	0.057575	75	2.69262e+07	2.71429e+07	2.7882e+07	2.79126e+07	2.78713e+07	2.86005e+07	3.56352e+07	4.05344e+07	3.07171e+07	3.80826e+07	3.62596e+07	3.74155e+07	4.35524e+07	4.09161e+07	3.52055e+07	3.8655e+07	4.16178e+07	4.47893e+07	4.17566e+07	4.27277e+07	4.45909e+07
4.40_339.33	1810	339.33	4.396	ESI(-)	FA 22:0 (behenic acid)	UKMSUNONTOPOIO-UHFFFAOYSA-N		[M-H]-		0.0472997		2.64599e+07	2.89898e+07	2.44846e+07	2.45821e+07	2.67696e+07	2.58872e+07	3.16465e+07	3.05021e+07	2.63985e+07	2.84548e+07	2.80202e+07	3.00529e+07	3.22705e+07	3.13218e+07	3.0702e+07	3.22305e+07	3.27462e+07	3.25086e+07	3.52609e+07	3.3283e+07	3.30602e+07
3.81_337.31	1790	337.314	3.813	ESI(-)	FA 22:1 (erucic acid)	DPUOLQHDNGRHBS-KTKRTIGZSA-N		[M-H]-		0.0622376		7.86366e+07	6.93984e+07	7.97906e+07	7.79837e+07	7.65347e+07	7.70844e+07	1.16224e+08	1.30163e+08	8.8184e+07	1.19734e+08	1.19333e+08	1.22506e+08	1.1186e+08	1.13549e+08	1.08069e+08	1.14204e+08	1.07833e+08	1.12197e+08	1.27824e+08	1.34371e+08	1.21136e+08
3.42_335.30	1763	335.299	3.421	ESI(-)	FA 22:2 (docosadienoic acid)	HVGRZDASOHMCSK-AVQMFFATSA-N		[M-H]-		0.056193		1.05075e+08	1.16571e+08	1.15657e+08	1.11858e+08	1.0973e+08	1.07129e+08	1.64509e+08	1.59705e+08	1.2002e+08	1.63646e+08	1.57314e+08	1.60327e+08	1.62693e+08	1.60863e+08	1.55367e+08	1.49552e+08	1.53329e+08	1.66309e+08	1.79655e+08	1.73494e+08	1.68047e+08
3.10_333.28	1748	333.283	3.102	ESI(-)	FA 22:3	RILVNGKQIULBOQ-QNEBEIHSSA-N	CCCCC\C=C/C\C=C/C\C=C/CCCCCCCCC(O)=O	[M-H]-	75	0.0657712	75	2.67133e+08	2.899e+08	2.65263e+08	2.86852e+08	2.62704e+08	2.56753e+08	3.20222e+08	3.66763e+08	3.22539e+08	3.88713e+08	3.44362e+08	3.56964e+08	3.61043e+08	3.52774e+08	4.00569e+08	3.93578e+08	3.95385e+08	3.81472e+08	4.23658e+08	3.74425e+08	3.60862e+08
2.53_331.27	1716	331.267	2.53	ESI(-)	FA 22:4	IGFLWIHPPADNDL-LTKCOYKYSA-N	CC\C=C/C\C=C/C\C=C/C\C=C/CCCCCCCCC(O)=O	[M-H]-	64.1	0.0373226	75	8.0416e+07	8.97718e+07	8.78638e+07	9.35238e+07	9.03961e+07	8.80312e+07	1.23483e+08	1.1879e+08	1.11976e+08	1.18973e+08	1.22132e+08	1.25709e+08	1.31836e+08	1.17686e+08	1.31786e+08	1.33959e+08	1.3634e+08	1.3632e+08	1.44407e+08	1.43082e+08	1.42646e+08
1.99_329.25	1703	329.252	1.993	ESI(-)	FA 22:5	YUFFSWGQGVEMMI-JLNKQSITSA-N	CC\C=C/C\C=C/C\C=C/C\C=C/C\C=C/CCCCCC(O)=O	[M-H]-	69.3	0.044137	75	2.9878e+08	2.91859e+08	2.81886e+08	2.99167e+08	2.78704e+08	2.75883e+08	3.37026e+08	3.86802e+08	3.77015e+08	3.36406e+08	3.77549e+08	3.71969e+08	4.00943e+08	3.95459e+08	4.22791e+08	3.81558e+08	3.87901e+08	3.93647e+08	4.401e+08	4.07912e+08	4.07638e+08
1.59_327.24_1.59_363.21	1687_2003	327.2359_363.2131	1.594_1.592	ESI(-)	FA 22:6 (docosahexaenoic acid)	MBMBGCFOFBJSGT-KUBAVDMBSA-N		[M-H]-_[M+Cl]-		0.0388723		3.65412e+08	3.64549e+08	3.34202e+08	3.42342e+08	3.41589e+08	3.18609e+08	4.57082e+08	4.75682e+08	5.0336e+08	4.59425e+08	4.74584e+08	4.40464e+08	4.9671e+08	5.0306e+08	5.18497e+08	4.91202e+08	4.97113e+08	4.73086e+08	4.81212e+08	5.07226e+08	4.88165e+08
5.11_367.36	2080	367.362	5.108	ESI(-)	FA 24:0	QZZGJDVWLFXDLK-UHFFFAOYSA-N	CCCCCCCCCCCCCCCCCCCCCCCC(O)=O	[M-H]-	75	0.0511729	75	2.61179e+07	2.34903e+07	2.74928e+07	2.62964e+07	2.46628e+07	2.61866e+07	2.56526e+07	2.5582e+07	2.92119e+07	2.41295e+07	2.40697e+07	2.38464e+07	2.44678e+07	2.8045e+07	2.66635e+07	2.6695e+07	2.77261e+07	2.70757e+07	2.8862e+07	2.75752e+07	2.80141e+07
4.42_365.35	2034	365.346	4.421	ESI(-)	FA 24:1 (nervonic acid)	GWHCXVQVJPWHRF-KTKRTIGZSA-N		[M-H]-		0.0418541		1.20867e+08	1.22455e+08	1.2347e+08	1.23281e+08	1.17802e+08	1.23692e+08	1.6507e+08	1.49816e+08	1.4728e+08	1.56275e+08	1.44281e+08	1.45637e+08	1.40213e+08	1.52615e+08	1.48922e+08	1.59454e+08	1.42899e+08	1.35332e+08	1.72729e+08	1.60866e+08	1.64842e+08
3.93_363.33	2009	363.33	3.926	ESI(-)	FA 24:2	SVGHINSTYCDBLY-MURFETPASA-N	CCCCCCC\C=C/C\C=C/CCCCCCCCCCCC(O)=O	[M-H]-	75	0.0575799	75	5.95278e+07	5.04768e+07	5.78792e+07	5.65437e+07	5.4954e+07	5.25085e+07	9.42018e+07	8.76849e+07	7.08953e+07	9.61406e+07	8.89435e+07	8.77112e+07	7.48531e+07	7.64479e+07	7.54043e+07	7.65749e+07	7.90149e+07	8.20865e+07	9.29342e+07	9.81221e+07	9.27007e+07
3.57_361.31_3.57_397.29	1994_2384	361.3147_397.2918	3.566_3.567	ESI(-)	FA 24:3	GHUOUTZAMXXQQP-ORZIMQNZSA-N	CCCCCCC\C=C/C\C=C/C\C=C/CCCCCCCCC(O)=O	[M-H]-_[M+Cl]-	75	0.0655399	75	3.03121e+07	2.91854e+07	2.88839e+07	2.88717e+07	2.85024e+07	2.68658e+07	5.00152e+07	4.77316e+07	3.58519e+07	4.7306e+07	4.51102e+07	5.11263e+07	4.53413e+07	4.4714e+07	3.831e+07	4.59324e+07	4.32105e+07	4.47594e+07	4.61905e+07	4.91517e+07	4.98842e+07
2.31_355.27	1934	355.268	2.313	ESI(-)	FA 24:6	YHGJECVSSKXFCJ-KUBAVDMBSA-N	CC\C=C/C\C=C/C\C=C/C\C=C/C\C=C/C\C=C/CCCCC(O)=O	[M-H]-	52.5	0.0448368	75	1.21451e+07	1.1404e+07	1.16242e+07	1.15227e+07	1.13359e+07	1.10999e+07	1.73152e+07	1.65094e+07	1.63788e+07	1.61124e+07	1.7302e+07	1.63288e+07	1.59216e+07	1.50794e+07	1.70474e+07	1.70299e+07	1.52126e+07	1.59745e+07	1.65973e+07	1.83688e+07	1.63493e+07
5.11_393.38	2366	393.378	5.108	ESI(-)	FA 26:1	ALQCJXNGZHBRNR-QXMHVHEDSA-N	CCCCCCCCCC\C=C/CCCCCCCCCCCCCC(O)=O	[M-H]-	75	0.0633549	75	1.48682e+07	1.19875e+07	1.45796e+07	1.32526e+07	1.30846e+07	1.38506e+07	1.89379e+07	1.85345e+07	2.06896e+07	1.82564e+07	1.72246e+07	1.66751e+07	1.37101e+07	1.58764e+07	1.47722e+07	1.67527e+07	1.45127e+07	1.5212e+07	1.77261e+07	1.688e+07	1.77391e+07
4.50_391.36	2339	391.362	4.505	ESI(-)	FA 26:2	GDTSCBRLHLTEKO-MURFETPASA-N	CCCCCCC\C=C/C\C=C/CCCCCCCCCCCCCC(O)=O	[M-H]-	74.3	0.0791456	75	4.06034e+07	3.41233e+07	3.8649e+07	3.43512e+07	3.45769e+07	3.37831e+07	5.37025e+07	4.94017e+07	5.00807e+07	5.182e+07	4.51439e+07	5.02399e+07	4.41746e+07	4.34923e+07	4.08515e+07	5.28404e+07	4.27077e+07	4.42598e+07	4.44953e+07	5.01395e+07	5.27937e+07
4.07_389.35	2311	389.346	4.074	ESI(-)	FA 26:3	PPWULRMBSAZFCH-ORZIMQNZSA-N	CCCCCCC\C=C/C\C=C/C\C=C/CCCCCCCCCCC(O)=O	[M-H]-	75	0.0840222	75	1.05986e+07	8.48894e+06	8.82037e+06	8.71597e+06	8.87183e+06	8.55065e+06	1.94547e+07	1.86366e+07	1.32903e+07	1.87876e+07	1.61582e+07	1.7568e+07	1.29615e+07	1.36707e+07	1.35143e+07	1.54963e+07	1.25791e+07	1.28896e+07	1.58638e+07	1.71197e+07	1.63875e+07
3.73_387.33_3.72_423.31	2295_2595	387.3308_423.3081	3.727_3.724	ESI(-)	FA 26:4	QTHRQKVBXAEHTC-LTKCOYKYSA-N	CC\C=C/C\C=C/C\C=C/C\C=C/CCCCCCCCCCCCC(O)=O	[M-H]-_[M+Cl]-	72.9	0.0701794	75	9.62982e+06	8.17593e+06	8.63795e+06	8.10441e+06	7.77276e+06	8.12518e+06	1.80529e+07	1.65251e+07	1.21938e+07	1.60612e+07	1.47349e+07	1.55064e+07	1.07094e+07	1.13993e+07	1.16715e+07	1.27139e+07	1.15066e+07	1.13224e+07	1.41024e+07	1.44347e+07	1.46289e+07
3.48_411.33	2497	411.331	3.485	ESI(-)	FA 28:6	BQXYAHWVQOZPTF-KUBAVDMBSA-N	CC\C=C/C\C=C/C\C=C/C\C=C/C\C=C/C\C=C/CCCCCCCCC(O)=O	[M-H]-	67.3	0.101113	75	369507	311536	335607	313156	292854	285158	625417	618698	408038	522471	575999	520462	376541	409755	399353	474770	400540	388298	537392	503700	462735
4.30_409.32	2479	409.315	4.302	ESI(-)	FA 28:7	HVSUZLSWJNESIE-HSWNRGBQSA-N	CC\C=C/C\C=C/C\C=C/C\C=C/C\C=C/C\C=C/C\C=C/CCCCCC(O)=O	[M-H]-	75	0.0706719	75	661396	660369	655998	587539	577358	616403	897911	984230	714707	943010	929015	963897	821003	818498	830925	876263	901548	840643	951825	933294	827638
4.60_515.39	3372	515.395	4.597	ESI(-)	FA 36:10	OHEBREBOXLEJBH-QEXHNFCLSA-N	CC\C=C/C\C=C/C\C=C/C\C=C/C\C=C/C\C=C/C\C=C/C\C=C/C\C=C/C\C=C/CCCCC(O)=O	[M-H]-	75	0.71024	75	37781	38267.3	42984.7	881769	47051	28830.3	24984.4	24596.5	53830.4	18574.2	15669.9	46504.2	23767.4	21632.6	37609.9	35469.1	43372.7	41080.5	42489.8	34352.4	32584.8
5.51_519.41	3389	519.411	5.514	ESI(-)	FA 36:8	OPUCHPRPALETKW-QNEHAWMZSA-N	CC\C=C/C\C=C/C\C=C/C\C=C/C\C=C/C\C=C/C\C=C/C\C=C/CCCCCCCCCCC(O)=O	[M-H]-	11.5	0.0987582	75	2.19619e+06	1.94019e+06	2.1919e+06	1.90183e+06	2.14882e+06	2.06501e+06	1.01584e+06	998988	1.74412e+06	1.08558e+06	1.04054e+06	1.16671e+06	1.82713e+06	1.90233e+06	1.77013e+06	2.13635e+06	1.72424e+06	1.93027e+06	1.53567e+06	1.56964e+06	1.53579e+06
0.54_143.11	175	143.108	0.541	ESI(-)	FA 8:0 (caprylic acid)	WWZKQHOCKIZLMA-UHFFFAOYSA-N		[M+Hac-H]-		0.157045		425437	509818	369601	405912	536616	348089	874923	765923	965584	780968	665207	607453	466223	600989	881651	626671	498117	503728	753191	791223	786492
3.03_157.12	265	157.124	3.031	ESI(-)	FA 9:0	FBUKVWPVBMHYJY-UHFFFAOYSA-N	CCCCCCCCC(O)=O	[M-H]-	72.3	0.24066	75	2.58876e+06	2.71932e+06	3.39801e+06	2.73516e+06	3.81348e+06	2.15075e+06	1.59717e+06	1.43733e+06	1.4637e+06	1.65489e+06	3.18168e+06	2.753e+06	3.71563e+06	3.46114e+06	1.70944e+06	2.29498e+06	1.78893e+06	2.12109e+06	1.46382e+06	1.551e+06	1.5757e+06
6.96_784.67_6.96_806.65	2997_3228	784.6682_806.6513	6.962	ESI(+)	GlcCer d40:1	QMYGQSYNQBLKGY-YAEABVQUSA-N		[M+H]+_[M+Na]+		0.0589671		253112	263176	227034	267656	250138	299002	644089	722258	693129	683026	655553	744588	520446	462299	438894	439988	471957	453551	432663	452924	448187
7.61_812.70_7.61_834.68	3289_3464	812.7004_834.6818	7.608_7.611	ESI(+)	GlcCer d42:1	SNVYJLGKALMFOP-MOLROICHSA-N		[M+H]+_[M+Na]+		0.0617894		519924	496358	555815	537441	589520	596463	1.13073e+06	1.12975e+06	1.26271e+06	1.36654e+06	1.26957e+06	1.1234e+06	790519	869424	777306	813465	814230	774908	917434	849104	839284
6.94_810.68_6.94_832.67	3269_3447	810.6849_832.6670	6.936_6.938	ESI(+)	GlcCer d42:2	WBOZIXHPUPAOIA-RBELZSLISA-N		[M+H]+_[M+Na]+		0.0456159		773889	788826	743416	799264	781444	788571	1.96656e+06	2.07832e+06	1.92161e+06	2.1149e+06	1.8394e+06	2.19708e+06	1.37246e+06	1.26192e+06	1.26023e+06	1.35894e+06	1.32189e+06	1.13935e+06	1.37402e+06	1.33615e+06	1.30812e+06
7.39_1032.77	6501	1032.77	7.386	ESI(-)	Hex2Cer d42:1	XZWRLPIXZUJQFE-MHAUTQJVNA-N	CCCCCCCCCCCCCCCCCCCCCCCCCCCCCCCCCC(=O)NC(COC1OC(CO)C(OC2OC(CO)C(O)C(O)C2O)C(O)C1O)C(O)\C=C\CCC	[M+CH3COO]-	70.6	0.0573601	89.1	1.3684e+06	1.49505e+06	1.57322e+06	1.45579e+06	1.61394e+06	1.55031e+06	2.60238e+06	2.36351e+06	2.19217e+06	2.46563e+06	2.60807e+06	2.37106e+06	1.82652e+06	2.12731e+06	2.07341e+06	2.04482e+06	2.02723e+06	1.96429e+06	2.30446e+06	2.55862e+06	2.40677e+06
6.73_970.73_6.72_1030.75	6442_6498	970.7290_1030.7527	6.730_6.720	ESI(-)	Hex2Cer d42:2	STTXDKVMQYQADJ-QYAKNKHKNA-N	CCC\C=C/CCCCCCCC(=O)OCC(COP(O)(=O)OCCN)OC(=O)CCCCCCCCCCCCCCCCCCCC\C=C/C\C=C/C\C=C/C\C=C/C\C=C/C\C=C/CC_CCCCCCCCCC\C=C/CCCCCCCCCCCCCCCCCCCCCC(=O)NC(COC1OC(CO)C(OC2OC(CO)C(O)C(O)C2O)C(O)C1O)C(O)\C=C\CCC	[M-H]-_[M+CH3COO]-	66.6	0.0848682	89.4	1.93007e+06	1.76951e+06	1.69845e+06	2.01804e+06	1.84884e+06	1.73607e+06	2.47338e+06	2.71514e+06	2.9822e+06	2.40575e+06	2.65103e+06	2.21872e+06	2.10335e+06	2.54845e+06	2.33587e+06	2.38514e+06	2.17714e+06	2.47896e+06	2.22362e+06	2.68924e+06	2.43255e+06
6.16_968.72_6.16_1028.74	6437_6494	968.7159_1028.7378	6.163_6.161	ESI(-)	Hex2Cer d42:3	GWDIKIGOXBLBEJ-IXKXBLEJNA-N	CCC\C=C\CC\C=C\CC\C=C\C(O)C(COC1OC(CO)C(O)C(O)C1O)NC(=O)CCCCCCCCCCCCCCCCC\C=C/C\C=C/C\C=C/C\C=C/C\C=C/CC	[M-H]-_[M+CH3COO]-	60.5	0.0753198	87.9	778965	730406	739423	791424	785627	788713	914096	1.04952e+06	1.20578e+06	1.00225e+06	1.01586e+06	840707	936918	835309	974642	920468	865976	923993	958131	892034	1.05902e+06
7.25_1194.82	6567	1194.82	7.252	ESI(-)	Hex3Cer d42:1	PYFGTLZUFODJLA-MHAUTQJVNA-N	CCCCCCCCCCCCCCCCCCCCCCCCCCCCCCCCCC(=O)NC(COC1OC(CO)C(OC2OC(CO)C(OC3OC(CO)C(O)C(O)C3O)C(O)C2O)C(O)C1O)C(O)\C=C\CCC	[M+CH3COO]-	65.6	0.0728673	79.1	1.007e+06	965376	1.03447e+06	993418	948145	1.11318e+06	1.65324e+06	1.62108e+06	1.4811e+06	1.72616e+06	1.55875e+06	1.80553e+06	1.38543e+06	1.36274e+06	1.49315e+06	1.4509e+06	1.41446e+06	1.49066e+06	1.78158e+06	1.69936e+06	1.39703e+06
6.59_1132.79_6.59_1192.81	6550_6566	1132.7852_1192.8070	6.595_6.594	ESI(-)	Hex3Cer d42:2	FOXXKXZDHOYMKB-QYAKNKHKNA-N	CCC\C=C\C(O)C(COC1OC(CO)C(OC2OC(CO)C(O)C(O)C2O)C(O)C1O)NC(=O)CCCCCCCCCCCCCCCCCCCCCC\C=C/C\C=C/C\C=C/C\C=C/C\C=C/C\C=C/CC	[M-H]-_[M+CH3COO]-	65.1	0.0434077	79.2	1.87858e+06	1.76797e+06	1.86762e+06	1.97401e+06	1.95525e+06	1.89144e+06	2.8956e+06	2.88197e+06	2.87551e+06	2.64025e+06	2.83221e+06	2.89143e+06	2.31542e+06	2.71655e+06	2.95131e+06	2.70838e+06	2.62849e+06	2.78804e+06	2.87503e+06	2.94138e+06	2.8181e+06
5.05_758.59	5160	758.587	5.046	ESI(-)	HexCer-NS d34:1 HexCer-NS d18:1/16:0	VJLLLMIZEJJZTE-ORIPQNMZNA-N	CCCCCCCCCCCCCCCC(=O)NC(COC1OC(CO)C(O)C(O)C1O)C(O)\C=C\CCCCCCCCCCCCC	[M+CH3COO]-	71.1	0.0560836	93.1	815942	750717	773636	799413	675720	838371	1.11119e+06	1.1232e+06	1.18271e+06	1.09011e+06	1.12503e+06	1.04038e+06	994825	930586	932069	933762	1.03673e+06	1.04006e+06	1.15721e+06	1.06119e+06	1.05076e+06
7.05_842.68	5860	842.682	7.05	ESI(-)	HexCer-NS d40:1 HexCer-NS d18:1/22:0	YIGARKIIFOHVPF-LAPDZXRHNA-N	CCCCCCCCCCCCCCCCCCCCCC(=O)NC(COC1OC(CO)C(O)C(O)C1O)C(O)\C=C\CCCCCCCCCCCCC	[M+CH3COO]-	81	0.0629748	95.6	1.37038e+06	1.43216e+06	1.36782e+06	1.28183e+06	1.45137e+06	1.22562e+06	2.69033e+06	2.51116e+06	2.22124e+06	2.44543e+06	2.72003e+06	2.51214e+06	2.27824e+06	2.28259e+06	2.16809e+06	1.91589e+06	2.01025e+06	1.89007e+06	2.48877e+06	2.37407e+06	2.34552e+06
7.69_870.71	6062	870.714	7.69	ESI(-)	HexCer-NS d42:1 HexCer-NS d18:1/24:0	POQRWMRXUOPCLD-MHAUTQJVNA-N	CCCCCCCCCCCCCCCCCCCCCCCC(=O)NC(COC1OC(CO)C(O)C(O)C1O)C(O)\C=C\CCCCCCCCCCCCC	[M+CH3COO]-	78.4	0.096497	97	3.43825e+06	2.96755e+06	3.19718e+06	3.00424e+06	3.06056e+06	3.45871e+06	5.9611e+06	5.47093e+06	5.30539e+06	6.03412e+06	6.06109e+06	6.12126e+06	4.05071e+06	4.31773e+06	4.36288e+06	4.4741e+06	3.42519e+06	4.10177e+06	4.79484e+06	5.72169e+06	4.09977e+06
7.13_868.70	6046	868.698	7.13	ESI(-)	HexCer-NS d42:2	RVHBZEQSKCGIES-GHQHJQBONA-N	CCCCCCCCCCCCCCCCCCCCCCCC(=O)NC(COC1OC(CO)C(O)C(O)C1O)C(O)\C=C\CC\C=C\CCCCCCCCC	[M+CH3COO]-	75	0.0776182	87.7	702376	628207	553577	592219	606034	566850	915228	997887	992092	995170	1.01267e+06	864764	691711	746961	712250	702947	648576	744654	766501	926780	774948
7.02_808.68_7.02_868.70	5614_6047	808.6756_868.6987	7.022_7.022	ESI(-)	HexCer-NS d42:2 HexCer-NS d18:1/24:1	PPSREVDUNDPZIG-AKTWBEBINA-N	CCCCCCCCCCCCC\C=C\C(O)C(COC1OC(CO)C(O)C(O)C1O)NC(=O)CCCCCCCCCCC\C=C/CCCCCCCCCC	[M-H]-_[M+CH3COO]-	76.5	0.0391732	96.6	4.31636e+06	3.98018e+06	4.41858e+06	4.10428e+06	4.22246e+06	4.25134e+06	7.00718e+06	7.39791e+06	6.86845e+06	7.87314e+06	7.4327e+06	7.65838e+06	5.8279e+06	5.81653e+06	6.14101e+06	5.80533e+06	5.99299e+06	5.77988e+06	7.1561e+06	6.56433e+06	6.76864e+06
0.88_271.23	1081	271.231	0.884	ESI(-)	Juniperic acid	UGAGPNKCDRTDHP-UHFFFAOYSA-N	OCCCCCCCCCCCCCCCC(O)=O	[M-H]-	87.6	0.0712691	79.2	1.39974e+06	1.47128e+06	1.49818e+06	1.62125e+06	1.46244e+06	1.36916e+06	1.98677e+06	1.95945e+06	2.38428e+06	1.64159e+06	1.65538e+06	1.82976e+06	1.70258e+06	1.63177e+06	1.81071e+06	1.69773e+06	1.66061e+06	1.67925e+06	2.01014e+06	1.96828e+06	2.14495e+06
6.63_972.74_6.63_994.72	4044_4071	972.7398_994.7205	6.630_6.635	ESI(+)	Lactosylceramide d18:1/24:1 15Z	MKOKWBRPIBQYJJ-LWQSSKHKSA-N		[M+H]+_[M+Na]+		0.0631398		589822	605652	671813	632282	674601	677097	1.93165e+06	1.94825e+06	2.0542e+06	1.99849e+06	1.82717e+06	2.24085e+06	1.23421e+06	1.18072e+06	1.04228e+06	1.17584e+06	1.15456e+06	1.30846e+06	1.30065e+06	1.33884e+06	1.21768e+06
1.24_508.34	1491	508.341	1.24	ESI(+)	LPC 17:1	LPMGFNAQZPADDZ-FJIRUFBNSA-N		[M+H]+		0.0650161		167662	185527	153557	167819	159621	164446	191044	203307	188153	183147	190870	185065	297463	272864	256938	209026	282415	266403	212834	217310	230909
3.01_552.40	1642	552.404	3.01	ESI(+)	LPC 20:0	UATOAILWGVYRQS-HHHXNRCGSA-N		[M+H]+		0.173327		35977.5	44977	64779.3	82212	47106.9	67362.8	113105	90336.2	115644	120801	106706	106092	90025	90743	93945.2	59088.4	99178.8	73310.6	101684	88916.1	81190.7
1.71_548.37	1623	548.373	1.712	ESI(+)	LPC 20:2	YYQVCMMXPIJVHY-ZOIJLGJPSA-N		[M+H]+		0.0942277		212948	295846	244395	266671	248039	246535	271986	279502	270733	246223	273679	259041	445716	331094	373356	318028	385463	403268	338553	278270	309528
1.07_568.34	1689	568.342	1.071	ESI(+)	LPC 22:6	LSOWKZULVQWMLY-APPDJCNMSA-N		[M+H]+		0.102136		566258	665269	635197	666498	600159	682131	369039	500794	445737	423226	460800	473624	1.20122e+06	1.03302e+06	1.01589e+06	712641	1.08935e+06	1.08662e+06	665301	766522	746858
0.76_468.31	1329	468.31	0.76	ESI(+)	LPC 14:0 A	VXUOFDJKYGDUJI-UHFFFAOYNA-N	CCCCCCCCCCCCCC(=O)OCC(O)COP([O-])(=O)OCC[N+](C)(C)C	[M+H]+	75.4	0.13121	79.7	668959	890014	848162	1.02167e+06	738646	903025	718545	963653	988550	922595	860111	872182	1.42986e+06	1.20537e+06	1.12332e+06	1.10183e+06	1.31705e+06	1.13463e+06	1.03058e+06	966317	749779
0.92_468.31	1327	468.31	0.915	ESI(+)	LPC 14:0 B	VXUOFDJKYGDUJI-OAQYLSRUSA-N		[M+H]+		0.0756476		488667	540511	463156	579174	523766	527653	617808	606306	604697	532686	632078	621374	769681	731457	708036	598936	727422	768891	633190	658084	734064
1.12_482.33	1392	482.325	1.121	ESI(+)	LPC 15:0	RJZVWDTYEWCUAR-JOCHJYFZSA-N		[M+H]+		0.0571272		197707	203166	188725	215741	195129	210218	314748	313455	286911	291035	292444	296499	335892	303352	346461	261798	318982	305133	291467	307683	282541
1.39_496.34_1.39_518.32	1457_1519	496.3410_518.3232	1.392_1.394	ESI(+)	LPC 16:0	ASWBNKHCZGQVJV-HSZRJFAPSA-N		[M+H]+		0.0411277		1.26097e+07	1.25471e+07	1.26933e+07	1.4105e+07	1.33693e+07	1.25558e+07	2.25514e+07	2.19732e+07	2.2263e+07	2.24435e+07	2.12652e+07	2.26919e+07	2.09162e+07	1.95681e+07	1.93635e+07	1.87711e+07	2.05872e+07	2.05098e+07	2.03658e+07	1.84544e+07	1.97867e+07
1.31_554.35	3568	554.352	1.309	ESI(-)	LPC 16:0 A	ASWBNKHCZGQVJV-UHFFFAOYNA-N	CCCCCCCCCCCCCCCC(=O)OCC(O)COP([O-])(=O)OCC[N+](C)(C)C	[M+CH3COO]-	91.5	0.0557475	90.4	1.07317e+07	1.25408e+07	1.22832e+07	1.36953e+07	1.11544e+07	1.13859e+07	9.86838e+06	1.11183e+07	1.04329e+07	1.10901e+07	1.0768e+07	1.11165e+07	1.51734e+07	1.47851e+07	1.53686e+07	1.36406e+07	1.56756e+07	1.53139e+07	1.4803e+07	1.5575e+07	1.45071e+07
1.44_554.35	3569	554.352	1.438	ESI(-)	LPC 16:0 B	ASWBNKHCZGQVJV-HSZRJFAPSA-N		[M+CH3COO]-		0.0663326		2.49815e+07	2.17497e+07	2.51446e+07	2.31199e+07	2.21461e+07	2.37118e+07	2.97031e+07	3.3994e+07	3.67394e+07	3.3179e+07	2.93878e+07	3.35547e+07	3.08355e+07	3.2089e+07	3.27852e+07	3.2721e+07	3.31751e+07	3.01673e+07	3.60329e+07	3.57864e+07	3.10221e+07
1.70_540.37	3503	540.373	1.701	ESI(-)	LPC 16:0e	VLBPIWYTPAXCFJ-UHFFFAOYNA-N	CCCCCCCCCCCCCCCCOCC(O)COP([O-])(=O)OCC[N+](C)(C)C	[M+CH3COO]-	95.2	0.0792921	96.7	2.62075e+06	2.17495e+06	2.44804e+06	2.68097e+06	2.53906e+06	2.3686e+06	4.08331e+06	3.77773e+06	3.92082e+06	3.02924e+06	3.7215e+06	3.6803e+06	3.0723e+06	3.08746e+06	3.45267e+06	3.79696e+06	3.28571e+06	3.2467e+06	3.72391e+06	4.2158e+06	3.88766e+06
0.98_552.34	3555	552.337	0.985	ESI(-)	LPC 16:1	LFUDDCMNKWEORN-ZXEGGCGDSA-N		[M-H]-		0.066907		6.33001e+06	7.57549e+06	7.24723e+06	8.29945e+06	6.47152e+06	6.19763e+06	5.54008e+06	6.28479e+06	5.41433e+06	6.21888e+06	6.48916e+06	6.27349e+06	1.02447e+07	9.10321e+06	9.47274e+06	8.73128e+06	9.48915e+06	8.63546e+06	8.51818e+06	8.70868e+06	8.55838e+06
0.76_492.31	1419	492.31	0.758	ESI(+)	LPC 16:2	RBYFRQAINZHANG-NQLNTKRDNA-N	CCC\C=C/C\C=C/CCCCCCCC(=O)OCC(O)COP([O-])(=O)OCC[N+](C)(C)C	[M+H]+	74.7	0.112366	84.2	285632	354695	361449	436159	291261	388917	336116	408914	413572	391911	399652	389817	583414	505402	495583	494845	541596	439473	442172	419298	349879
1.45_510.36	1498	510.357	1.454	ESI(+)	LPC 17:0	SRRQPVVYXBTRQK-UHFFFAOYNA-N	CCCCCCCCCCCCCCCCC(=O)OCC(O)COP([O-])(=O)OCC[N+](C)(C)C	[M+H]+	69.1	0.0890279	77.6	269366	414452	340482	431423	405638	365503	344892	334385	346300	329271	390690	344792	569317	454797	512450	437258	524712	520540	433025	456911	428562
1.18_566.35	3646	566.352	1.178	ESI(-)	LPC 17:1	LPMGFNAQZPADDZ-QXMHVHEDNA-N	CCCCCCC\C=C/CCCCCCCC(=O)OCC(O)COP([O-])(=O)OCC[N+](C)(C)C	[M+CH3COO]-	86	0.0578843	90.7	699106	692305	724770	777737	719882	610736	566579	608567	636950	616759	676145	667303	1.04566e+06	930170	1.06413e+06	978764	1.07856e+06	933244	987275	949175	947718
1.95_524.37	1539	524.373	1.949	ESI(+)	LPC 18:0	IHNKQIMGVNPMTC-UHFFFAOYNA-N	CCCCCCCCCCCCCCCCCC(=O)OCC(O)COP([O-])(=O)OCC[N+](C)(C)C	[M+H]+	70.8	0.0762254	68.4	150485	160610	133744	178855	145954	160897	183325	197395	187600	175631	228561	197209	260778	244605	224639	227979	242494	253770	201078	219852	221218
2.03_582.38	3759	582.384	2.026	ESI(-)	LPC 18:0 A	IHNKQIMGVNPMTC-RUZDIDTESA-N		[M-H]-		0.0849039		367394	404768	385666	393748	373726	428642	409969	374622	319898	393918	422164	459071	563240	500180	573046	526349	519272	557411	566566	472051	468612
2.21_582.38	3758	582.384	2.209	ESI(-)	LPC 18:0 B	IHNKQIMGVNPMTC-RUZDIDTESA-N		[M-H]-		0.0608198		1.07909e+07	9.43113e+06	9.69005e+06	9.2528e+06	9.06875e+06	8.41941e+06	1.38047e+07	1.46172e+07	1.16167e+07	1.42893e+07	1.34495e+07	1.40441e+07	1.32474e+07	1.44681e+07	1.46115e+07	1.41491e+07	1.32e+07	1.32673e+07	1.53062e+07	1.43836e+07	1.4513e+07
2.49_510.39	1499	510.393	2.487	ESI(+)	LPC 18:0e	XKBJVQHMEXMFDZ-UHFFFAOYNA-N	CCCCCCCCCCCCCCCCCCOCC(O)COP([O-])(=O)OCC[N+](C)(C)C	[M+H]+	86.7	0.0818338	95.4	544967	632220	542878	673316	624776	623587	1.15796e+06	965265	1.05281e+06	1.02483e+06	1.05999e+06	1.05423e+06	1.00613e+06	964851	956087	898844	897242	930640	981597	881394	743723
2.13_524.37_2.13_546.35	1538_1607	524.3726_546.3540	2.13	ESI(+)	LPC 18:0-SN1	IHNKQIMGVNPMTC-UHFFFAOYNA-N	CCCCCCCCCCCCCCCCCC(=O)OCC(O)COP([O-])(=O)OCC[N+](C)(C)C	[M+H]+_[M+Na]+	90_72.7	0.0444828	94.8_74.2	4.10321e+06	4.29874e+06	4.33692e+06	4.81338e+06	4.39622e+06	4.3239e+06	7.14852e+06	7.27251e+06	7.51754e+06	7.71206e+06	6.70551e+06	7.26689e+06	7.0518e+06	6.69044e+06	6.6196e+06	7.04003e+06	7.40371e+06	6.78237e+06	5.99068e+06	5.94755e+06	6.33478e+06
1.53_522.36_1.53_544.34	1531_1601	522.3570_544.3389	1.533_1.532	ESI(+)	LPC 18:1 A	YAMUFBLWGFFICM-PTGWMXDISA-N		[M+H]+		0.0634048		7.82816e+06	8.8759e+06	7.78354e+06	9.17351e+06	8.18881e+06	8.4943e+06	9.68371e+06	9.58163e+06	1.04126e+07	1.00358e+07	9.84892e+06	1.00659e+07	1.39137e+07	1.26431e+07	1.33685e+07	1.11298e+07	1.38789e+07	1.43871e+07	1.11134e+07	9.73934e+06	1.02693e+07
1.41_522.36_1.41_544.34	1532_1602	522.3571_544.3391	1.409	ESI(+)	LPC 18:1 B	YAMUFBLWGFFICM-SEYXRHQNNA-N	CCCCCCCC\C=C/CCCCCCCC(=O)OCC(O)COP([O-])(=O)OCC[N+](C)(C)C	[M+H]+_[M+Na]+	71.5	0.083485	72.5	1.43354e+07	1.9277e+07	1.80757e+07	2.01811e+07	1.79787e+07	1.68861e+07	1.77581e+07	1.80785e+07	1.70639e+07	1.85525e+07	1.74549e+07	1.96862e+07	2.96457e+07	2.48651e+07	2.42543e+07	2.30771e+07	3.00561e+07	2.25387e+07	2.20775e+07	2.03881e+07	2.1417e+07
1.46_580.37	3735	580.368	1.459	ESI(-)	LPC 18:1 A	YAMUFBLWGFFICM-SEYXRHQNNA-N	CCCCCCCC\C=C/CCCCCCCC(=O)OCC(O)COP([O-])(=O)OCC[N+](C)(C)C	[M+CH3COO]-	92.4	0.0638442	91.1	3.27141e+07	3.45296e+07	3.6957e+07	4.02418e+07	3.54181e+07	3.43739e+07	2.76332e+07	3.16887e+07	3.05447e+07	2.50869e+07	2.99991e+07	3.35309e+07	4.81094e+07	4.50365e+07	4.66864e+07	4.24628e+07	4.67403e+07	4.00759e+07	4.47322e+07	4.4188e+07	4.35437e+07
1.58_580.37	3736	580.368	1.585	ESI(-)	LPC 18:1 B	YAMUFBLWGFFICM-PTGWMXDISA-N		[M+CH3COO]-		0.053118		1.62866e+07	1.73714e+07	1.58835e+07	1.75441e+07	1.62601e+07	1.51459e+07	1.56908e+07	1.63024e+07	1.53429e+07	1.55303e+07	1.71188e+07	1.51943e+07	2.52835e+07	2.18756e+07	2.36961e+07	2.04499e+07	2.39984e+07	2.2184e+07	2.15992e+07	2.27507e+07	2.12643e+07
1.85_566.39	3648	566.388	1.853	ESI(-)	LPC 18:1e	XWYSLMAMRKYUFH-SEYXRHQNNA-N	CCCCCCCC\C=C/CCCCCCCCOCC(O)COP([O-])(=O)OCC[N+](C)(C)C	[M+CH3COO]-	95	0.0593876	96.8	1.09629e+06	1.12724e+06	1.22453e+06	1.26403e+06	1.21917e+06	1.17733e+06	1.58251e+06	1.67055e+06	1.21016e+06	1.61813e+06	1.71122e+06	1.55458e+06	1.72478e+06	1.87655e+06	1.89343e+06	1.66267e+06	1.77927e+06	1.78916e+06	1.81113e+06	1.87167e+06	1.87431e+06
1.19_578.35	3721	578.352	1.19	ESI(-)	LPC 18:2	SPJFYYJXNPEZDW-FTJOPAKQSA-N		[M-H]-		0.068951		1.17017e+06	1.24942e+06	1.35402e+06	1.14774e+06	1.11594e+06	1.07301e+06	869207	941867	830840	971150	1.12412e+06	1.10501e+06	1.72903e+06	1.57678e+06	1.63039e+06	1.57106e+06	1.62881e+06	1.66781e+06	1.59438e+06	1.52786e+06	1.50364e+06
1.07_520.34	1526	520.341	1.068	ESI(+)	LPC 18:2 A	SPJFYYJXNPEZDW-UTJQPWESNA-N	CCCCC\C=C/C\C=C/CCCCCCCC(=O)OCC(O)COP([O-])(=O)OCC[N+](C)(C)C	[M+H]+	69.2	0.0754034	71	752040	924747	793078	863922	811609	831317	758262	804492	751165	716380	786865	790326	1.4067e+06	1.25979e+06	1.29255e+06	1.03936e+06	1.31685e+06	1.19526e+06	870544	1.00435e+06	1.02695e+06
1.16_520.34	1525	520.341	1.158	ESI(+)	LPC 18:2 B	SPJFYYJXNPEZDW-FTJOPAKQSA-N		[M+H]+		0.073104		492672	653335	538124	592153	550936	543045	487179	583325	518811	508365	514248	554159	944515	776260	829497	702882	828219	890484	677224	648541	645980
1.73_506.36	1485	506.362	1.726	ESI(+)	LPC 18:2e	VUODGUFFBSVRDR-UTJQPWESNA-N	CCCCC\C=C/C\C=C/CCCCCCCCOCC(O)COP([O-])(=O)OCC[N+](C)(C)C	[M+H]+	82.6	0.0762139	93.5	811434	1.16382e+06	1.01692e+06	1.07668e+06	1.11034e+06	998266	1.42068e+06	1.4854e+06	1.5464e+06	1.33705e+06	1.50314e+06	1.47068e+06	1.76219e+06	1.58606e+06	1.705e+06	1.48004e+06	1.70488e+06	1.82697e+06	1.51733e+06	1.34357e+06	1.44457e+06
3.24_538.42_3.24_560.41	1588_1668	538.4244_560.4071	3.241	ESI(+)	LPC 20:0e	GZGHIJOEOOMFMM-UHFFFAOYNA-N	CCCCCCCCCCCCCCCCCCCCOCC(O)COP([O-])(=O)OCC[N+](C)(C)C_CCCCC\C=C/C\C=C/C\C=C/CCCCCCCCCOCC(O)COP([O-])(=O)OCC[N+](C)(C)C	[M+H]+_[M+Na]+	93.8	0.0797663	95.7	384563	355124	379875	425423	424980	345306	829591	847492	795283	864917	730704	784080	713786	775545	679455	587180	726569	824261	589566	660128	616742
2.09_550.39	1631	550.388	2.09	ESI(+)	LPC 20:1	YYSFWGQAKJTHRE-SEYXRHQNNA-N	CCCCCCCC\C=C/CCCCCCCCCC(=O)OCC(O)COP([O-])(=O)OCC[N+](C)(C)C	[M+H]+	65	0.0854778	70.1	270490	327325	278580	342159	297908	286677	300210	294133	344473	316943	359750	332686	464251	421476	426547	360103	406738	394321	378370	352913	319648
2.17_608.40	3944	608.4	2.171	ESI(-)	LPC 20:1 A	YYSFWGQAKJTHRE-SEYXRHQNNA-N	CCCCCCCC\C=C/CCCCCCCCCC(=O)OCC(O)COP([O-])(=O)OCC[N+](C)(C)C	[M+CH3COO]-	91.9	0.0723584	87.9	689557	712340	668766	762470	681079	652370	632138	657129	490416	720411	687250	671961	899484	878869	953895	871967	1.02453e+06	888283	884639	965882	925627
2.36_608.40	3943	608.4	2.359	ESI(-)	LPC 20:1 B	GJTDRNFWIDPARY-GTPZACKGSA-N		[M-H]-		0.0869641		826616	959692	910583	991335	774676	855644	1.40066e+06	1.24678e+06	1.16929e+06	1.08591e+06	1.23102e+06	1.23469e+06	1.04655e+06	1.50294e+06	1.18572e+06	1.27686e+06	1.2755e+06	1.12e+06	1.32417e+06	1.22353e+06	1.30494e+06
3.21_536.41_3.22_558.39	1574_1658	536.4095_558.3912	3.210_3.224	ESI(+)	LPC 20:1e	COFYPCHRMVFZHB-SEYXRHQNNA-N	CCCCCCCC\C=C/CCCCCCCCCCOCC(O)COP([O-])(=O)OCC[N+](C)(C)C_CC\C=C/C\C=C/C\C=C/C\C=C/CCCCCCCCCOCC(O)COP([O-])(=O)OCC[N+](C)(C)C	[M+H]+_[M+Na]+	81	0.0773269	90.5	227692	246232	200119	270158	253971	259916	579734	547845	570407	535979	525146	517373	519369	435563	476923	371263	490597	456236	420153	458789	427640
2.27_550.39	1632	550.388	2.266	ESI(+)	LPC 20:1-SN1	YYSFWGQAKJTHRE-SEYXRHQNNA-N	CCCCCCCC\C=C/CCCCCCCCCC(=O)OCC(O)COP([O-])(=O)OCC[N+](C)(C)C	[M+H]+	89.1	0.0541095	95.2	528655	564639	595533	564682	601157	581665	963519	979144	973820	825251	963915	939851	1.04121e+06	850545	930361	830723	913781	972860	838352	808673	801246
1.65_606.38	3930	606.385	1.645	ESI(-)	LPC 20:2	YYQVCMMXPIJVHY-UTJQPWESNA-N	CCCCC\C=C/C\C=C/CCCCCCCCCC(=O)OCC(O)COP([O-])(=O)OCC[N+](C)(C)C	[M+CH3COO]-	90.2	0.0811508	89	666276	879741	700209	880214	733420	637733	533247	538877	562537	589759	701916	604425	1.08095e+06	937019	1.05375e+06	942911	987846	1.10054e+06	959146	974121	964159
1.42_604.37	3914	604.369	1.416	ESI(-)	LPC 20:3	BBNHCUBQEQJHIG-FZZJNMCHSA-N		[M-H2O-H]-		0.0578109		1.25711e+06	1.16703e+06	1.1911e+06	1.39052e+06	1.3502e+06	1.35485e+06	969806	1.01351e+06	993539	1.0236e+06	1.13044e+06	1.17914e+06	1.91587e+06	1.76279e+06	2.03635e+06	1.86861e+06	1.73633e+06	1.79865e+06	1.66048e+06	1.61104e+06	1.6047e+06
1.25_546.36	1609	546.357	1.251	ESI(+)	LPC 20:3 A	XUDGAAFUMTTZCO-QNEBEIHSNA-N	CC\C=C/C\C=C/C\C=C/CCCCCCCCCC(=O)OCC(O)COP([O-])(=O)OCC[N+](C)(C)C	[M+H]+	64.1	0.0797731	70.8	339676	427206	394158	412047	377917	377024	330662	343016	279358	364781	318244	347904	576873	566621	592289	475940	626532	536727	441166	431010	394343
1.37_546.36	1610	546.357	1.369	ESI(+)	LPC 20:3 B	BBNHCUBQEQJHIG-FZZJNMCHSA-N		[M+H]+		0.0717415		562358	682954	586976	737544	672947	703081	553780	646232	613908	608466	676058	703772	1.09599e+06	929446	970067	900784	1.06825e+06	1.01927e+06	759144	761041	788115
1.47_546.36	1608	546.357	1.474	ESI(+)	LPC 20:3-SN1	XUDGAAFUMTTZCO-QNEBEIHSNA-N	CC\C=C/C\C=C/C\C=C/CCCCCCCCCC(=O)OCC(O)COP([O-])(=O)OCC[N+](C)(C)C	[M+H]+	81.8	0.0983646	94.2	177022	233478	206962	208141	179305	220395	201934	196015	188466	180882	215591	208549	435869	341927	345177	264619	374002	376063	261321	248155	280480
1.08_602.35	3901	602.353	1.083	ESI(-)	LPC 20:4	GOMVPVRDBLLHQC-DOFZRALJNA-N	CC\C=C/C\C=C/C\C=C/C\C=C/CCCCCCC(=O)OCC(O)COP([O-])(=O)OCC[N+](C)(C)C	[M+CH3COO]-	85.7	0.0939544	91.6	2.122e+06	2.43423e+06	2.2565e+06	2.70557e+06	2.2069e+06	2.09588e+06	1.90771e+06	1.97959e+06	2.01571e+06	1.97691e+06	1.97387e+06	2.10456e+06	3.17119e+06	3.19467e+06	3.04669e+06	3.05208e+06	3.2523e+06	2.24136e+06	3.09246e+06	2.47643e+06	3.01219e+06
1.05_544.34	1603	544.341	1.048	ESI(+)	LPC 20:4 A	GOMVPVRDBLLHQC-DOFZRALJNA-N	CC\C=C/C\C=C/C\C=C/C\C=C/CCCCCCC(=O)OCC(O)COP([O-])(=O)OCC[N+](C)(C)C	[M+H]+	70.5	0.0496127	74.5	1.10363e+06	1.32612e+06	1.21337e+06	1.29312e+06	1.17523e+06	1.17421e+06	1.08423e+06	1.24042e+06	1.19996e+06	1.18418e+06	1.25993e+06	1.17348e+06	1.73852e+06	1.72219e+06	1.77699e+06	1.65057e+06	1.79415e+06	1.62463e+06	1.42719e+06	1.51416e+06	1.53838e+06
1.12_544.34	1604	544.342	1.121	ESI(+)	LPC 20:4 B	GOMVPVRDBLLHQC-VEJNOCSESA-N		[M+H]+		0.0740717		404978	506319	481633	523273	460802	485222	341850	383264	318721	344023	392237	361623	847383	753283	795294	603038	793098	782572	544615	569374	555282
0.76_542.33	1598	542.326	0.76	ESI(+)	LPC 20:5 A	PDIGSOAOQOXRDU-WMPRHZDHNA-N	CC\C=C/C\C=C/C\C=C/C\C=C/C\C=C/CCCC(=O)OCC(O)COP([O-])(=O)OCC[N+](C)(C)C	[M+H]+	72.5	0.168347	38.7	154608	222351	212506	252994	174053	211674	134007	198230	212225	190503	183403	192897	324667	279317	256056	292280	360224	257078	230624	220454	150437
0.85_542.33	1597	542.326	0.854	ESI(+)	LPC 20:5 B	PDIGSOAOQOXRDU-WJPZTBRDSA-N		[M+H]+		0.152748		86667.3	108478	90115.7	86030.9	88068	97451	51145	74287.9	74122.3	75084.5	75517.6	86169.1	131405	120604	141306	86936.8	165725	106007	95459.4	111405	126262
2.05_574.39	1710	574.389	2.05	ESI(+)	LPC 22:3-SN1	NICUUPBXCTYIAM-YOILPLPUNA-N	CCCCC\C=C/C\C=C/C\C=C/CCCCCCCCC(=O)OCC(O)COP([O-])(=O)OCC[N+](C)(C)C	[M+H]+	76.7	0.0767185	93.1	128496	138497	105483	157130	136765	123065	127081	146311	124152	139267	143856	123691	255755	226320	221763	209819	248115	249282	157288	161666	155221
1.45_572.37	1704	572.373	1.45	ESI(+)	LPC 22:4	GXEIJYZRCDTJTE-DOFZRALJNA-N	CC\C=C/C\C=C/C\C=C/C\C=C/CCCCCCCCC(=O)OCC(O)COP([O-])(=O)OCC[N+](C)(C)C	[M+H]+	63.3	0.0789338	68.7	164240	211846	199653	209944	218404	176373	190396	192218	177828	181527	205521	192746	334967	285750	278540	286823	317407	306305	226354	255640	265603
1.17_628.37	4124	628.369	1.172	ESI(-)	LPC 22:5	BIEOSECQPGGZMF-WMPRHZDHNA-N	CC\C=C/C\C=C/C\C=C/C\C=C/C\C=C/CCCCCC(=O)OCC(O)COP([O-])(=O)OCC[N+](C)(C)C	[M+CH3COO]-	83.9	0.0592266	91.7	993599	1.00028e+06	1.0076e+06	1.1167e+06	1.07315e+06	865859	832963	892991	841885	817632	924920	1.01056e+06	1.5772e+06	1.60111e+06	1.54779e+06	1.54895e+06	1.67619e+06	1.42166e+06	1.45604e+06	1.41153e+06	1.41892e+06
1.14_570.36	1699	570.357	1.135	ESI(+)	LPC 22:5 A	BIEOSECQPGGZMF-WMPRHZDHNA-N	CC\C=C/C\C=C/C\C=C/C\C=C/C\C=C/CCCCCC(=O)OCC(O)COP([O-])(=O)OCC[N+](C)(C)C	[M+H]+	71.9	0.0746266	69.7	473828	681490	588211	631704	554842	575068	563538	571332	546628	554564	541106	631893	974883	907517	887957	780669	836474	877626	705198	664481	646513
1.22_570.36	1700	570.357	1.217	ESI(+)	LPC 22:5 B	PDIGSOAOQOXRDU-WJPZTBRDSA-N		[M+H]+		0.0887263		157707	208918	175696	185276	173491	179905	124896	124186	130301	126537	135888	141807	345755	245443	285056	202972	279033	298290	203123	202597	214479
1.04_626.35	4104	626.353	1.045	ESI(-)	LPC 22:6	LSOWKZULVQWMLY-WSDBEMKQNA-N	CC\C=C/C\C=C/C\C=C/C\C=C/C\C=C/C\C=C/CCC(=O)OCC(O)COP([O-])(=O)OCC[N+](C)(C)C	[M+CH3COO]-	73.4	0.0840113	92.3	1.68963e+06	2.09652e+06	1.89167e+06	2.21644e+06	1.85016e+06	1.75032e+06	1.36501e+06	1.60559e+06	1.66014e+06	1.53605e+06	1.6488e+06	1.68454e+06	2.67119e+06	2.73097e+06	2.55788e+06	2.3539e+06	2.77524e+06	2.52999e+06	2.1201e+06	2.30975e+06	2.5627e+06
4.54_664.53	2087	664.53	4.543	ESI(+)	LPC 28:0	VPAMUPUPKCTFGJ-UHFFFAOYNA-N	CCCCCCCCCCCCCCCCCCCCCCCCCCCC(=O)OCC(O)COP([O-])(=O)OCC[N+](C)(C)C	[M+H]+	77.6	0.0638362	66.1	303221	291673	293081	338368	286814	337289	910807	893331	798031	818705	817073	832043	498464	517862	521861	511858	464110	478991	498125	580160	522569
1.64_482.36	1395	482.362	1.643	ESI(+)	LPC o-16:0	VLBPIWYTPAXCFJ-DEOSSOPVSA-N		[M+H]+		0.0465241		1.24876e+06	1.26433e+06	1.28902e+06	1.40835e+06	1.35498e+06	1.30044e+06	2.51728e+06	2.48706e+06	2.50959e+06	2.39461e+06	2.39585e+06	2.09919e+06	1.94615e+06	1.89576e+06	1.88147e+06	2.1797e+06	1.81978e+06	1.91882e+06	1.99946e+06	1.99923e+06	2.0356e+06
1.58_480.35	1388	480.346	1.585	ESI(+)	LPC p-16:0 or LPC o-16:1	HTZINLFNXLXRBC-CQLBIITFSA-N		[M+H]+		0.0358876		2.4422e+06	2.38141e+06	2.47683e+06	2.73342e+06	2.46283e+06	2.69613e+06	3.84515e+06	3.72325e+06	3.84863e+06	3.53496e+06	3.87245e+06	3.69885e+06	4.3571e+06	4.29894e+06	4.16718e+06	3.83159e+06	4.02678e+06	4.19472e+06	3.51465e+06	3.53648e+06	3.5527e+06
1.79_508.38	1493	508.378	1.787	ESI(+)	LPC p-18:0 or LPC o-18:1	WBOMIOWRFSPZMC-AYICAFKVSA-N		[M+H]+		0.0457451		562069	567877	590842	663805	625283	569211	962103	1.0149e+06	1.00662e+06	952628	1.04847e+06	1.01023e+06	1.06231e+06	942521	990129	984763	969314	979727	842030	847633	903020
1.46_452.28	2878	452.283	1.457	ESI(-)	LPE 16:0	CKPBBEOJHAPPBT-HXUWFJFHSA-N		[M-H]-		0.0427362		1.60938e+07	1.49108e+07	1.59216e+07	1.62799e+07	1.53268e+07	1.55875e+07	1.91051e+07	2.15025e+07	2.10295e+07	1.76458e+07	1.9345e+07	2.11921e+07	1.97492e+07	2.05637e+07	2.07937e+07	2.02813e+07	2.07722e+07	1.93034e+07	2.34789e+07	2.32697e+07	2.20934e+07
0.99_450.27	2855	450.267	0.99	ESI(-)	LPE 16:1	DSOWUEHXZJUNID-FPLPWBNLNA-N	CCCCCC\C=C/CCCCCCCC(=O)OCC(O)COP(O)(=O)OCCN	[M-H]-	90.6	0.0828304	91.3	4.02217e+06	4.89777e+06	4.60051e+06	5.22857e+06	3.93367e+06	4.1772e+06	3.4822e+06	3.95022e+06	3.11209e+06	3.70087e+06	4.0592e+06	3.97707e+06	6.68694e+06	5.99559e+06	6.30201e+06	5.47909e+06	6.20064e+06	5.94643e+06	5.67629e+06	5.78054e+06	5.24269e+06
1.64_438.30_1.64_460.28	1233_1296	438.2992_460.2819	1.639	ESI(+)	LPE 16:1e	RRTPYUGIBQLEDN-FPLPWBNLNA-N	CCCCCC\C=C/CCCCCCCCOCC(O)COP(O)(=O)OCCN_CC\C=C/C\C=C/C\C=C/C\C=C/CCCCCOCC(O)COP(O)(=O)OCCN	[M+H]+_[M+Na]+	75.3	0.043627	91.8	2.21562e+06	2.47226e+06	2.53291e+06	2.73252e+06	2.56846e+06	2.5221e+06	4.0932e+06	4.06713e+06	4.1553e+06	3.92562e+06	3.93885e+06	3.66861e+06	3.58898e+06	3.29924e+06	3.46578e+06	3.50551e+06	3.44736e+06	3.76172e+06	3.50927e+06	3.38832e+06	3.49864e+06
1.82_466.30	2999	466.298	1.818	ESI(-)	LPE 17:0	RVNBVQKDPQVSOY-UHFFFAOYNA-N	CCCCCCCCCCCCCCCCC(=O)OCC(O)COP(O)(=O)OCCN	[M-H]-	95.4	0.0934549	93.9	871457	1.02878e+06	1.22333e+06	1.09269e+06	1.06575e+06	1.08691e+06	1.53433e+06	1.71322e+06	1.31627e+06	1.50314e+06	1.51698e+06	1.45479e+06	1.2226e+06	1.24104e+06	1.39468e+06	1.5931e+06	1.45147e+06	1.60008e+06	1.54093e+06	1.61465e+06	1.7511e+06
2.09_450.30	2858	450.303	2.089	ESI(-)	LPE 17:1e	YGHRPIWSZYSPRF-HJWRWDBZNA-N	CCCCCCC\C=C/CCCCCCCCOCC(O)COP(O)(=O)OCCN	[M-H]-	89.8	0.0495945	94.9	989972	896065	966694	985354	1.02565e+06	1.02134e+06	1.38281e+06	1.2438e+06	1.33558e+06	1.33039e+06	1.32151e+06	1.56955e+06	1.3023e+06	1.38116e+06	1.17744e+06	1.24221e+06	1.29558e+06	1.29142e+06	1.4895e+06	1.44322e+06	1.47864e+06
2.19_482.33	1391	482.325	2.186	ESI(+)	LPE 18:0	BBYWOYAFBUOUFP-UHFFFAOYNA-N	CCCCCCCCCCCCCCCCCC(=O)OCC(O)COP(O)(=O)OCCN	[M+H]+	59.6	0.0333551	75	3.1619e+06	3.48169e+06	3.38663e+06	3.3161e+06	3.41356e+06	3.27809e+06	4.95671e+06	5.28495e+06	5.50736e+06	5.29277e+06	5.77988e+06	5.10825e+06	4.76781e+06	4.65366e+06	4.65383e+06	4.76358e+06	4.71764e+06	4.60082e+06	4.78277e+06	4.63042e+06	4.50096e+06
1.61_478.30	3069	478.299	1.609	ESI(-)	LPE 18:1	PYVRVRFVLRNJLY-KTKRTIGZNA-N	CCCCCCCC\C=C/CCCCCCCC(=O)OCC(O)COP(O)(=O)OCCN	[M-H]-	93.9	0.063094	95.1	2.8495e+07	3.03484e+07	2.97646e+07	2.8236e+07	2.734e+07	2.78208e+07	3.12651e+07	3.28642e+07	3.02824e+07	3.24112e+07	3.52369e+07	3.33067e+07	4.22448e+07	4.27528e+07	4.43212e+07	3.55462e+07	3.82162e+07	4.01856e+07	3.51769e+07	4.04695e+07	4.05197e+07
2.49_466.33_2.49_488.31	1321_1405	466.3304_488.3120	2.493	ESI(+)	LPE 18:1e	CDONWGCJDDHTLP-KTKRTIGZNA-N	CCCCCCCC\C=C/CCCCCCCCOCC(O)COP(O)(=O)OCCN_CC\C=C/C\C=C/C\C=C/C\C=C/CCCCCCCOCC(O)COP(O)(=O)OCCN	[M+H]+_[M+Na]+	75.8	0.0557877	91.9	1.01667e+06	1.14852e+06	1.01146e+06	1.16948e+06	1.10936e+06	1.14108e+06	1.86909e+06	1.76185e+06	1.90203e+06	1.76831e+06	1.80238e+06	1.8106e+06	1.71814e+06	1.50461e+06	1.63217e+06	1.59317e+06	1.63618e+06	1.65118e+06	1.59291e+06	1.47739e+06	1.3398e+06
1.12_476.28	3049	476.283	1.117	ESI(-)	LPE 18:2 A	DBHKHNGBVGWQJE-HZJYTTRNNA-N	CCCCC\C=C/C\C=C/CCCCCCCC(=O)OCC(O)COP(O)(=O)OCCN	[M-H]-	92.8	0.0768799	88.5	1.87492e+06	2.18484e+06	2.13271e+06	2.1741e+06	2.00446e+06	2.03029e+06	1.43542e+06	1.57681e+06	1.4452e+06	1.62733e+06	1.62863e+06	1.96044e+06	3.13938e+06	2.84933e+06	2.87357e+06	2.5106e+06	2.85703e+06	2.48688e+06	2.62365e+06	2.65328e+06	2.83451e+06
1.20_476.28	3050	476.283	1.197	ESI(-)	LPE 18:2 B	DBHKHNGBVGWQJE-USWSLJGRSA-N		[M-H]-		0.0747498		1.27268e+06	1.32196e+06	1.44022e+06	1.3708e+06	1.25481e+06	1.29681e+06	1.06906e+06	1.13314e+06	855763	1.1326e+06	1.25493e+06	1.31639e+06	1.98049e+06	1.83232e+06	1.77524e+06	1.65307e+06	1.92289e+06	1.99016e+06	1.8239e+06	1.71383e+06	1.73139e+06
1.83_462.30	2934	462.304	1.827	ESI(-)	LPE 18:2e	DBVHWKABURKXNY-HZJYTTRNNA-N	CCCCC\C=C/C\C=C/CCCCCCCCOCC(O)COP(O)(=O)OCCN	[M-H]-	88.3	0.0700278	94	1.44109e+07	1.71219e+07	1.82747e+07	1.81716e+07	1.73339e+07	1.77317e+07	1.97823e+07	2.3654e+07	1.71272e+07	1.93975e+07	2.29252e+07	2.06479e+07	2.37978e+07	2.35809e+07	2.52432e+07	2.2568e+07	2.36043e+07	2.55794e+07	2.55986e+07	2.51394e+07	2.67948e+07
2.39_506.33	3320	506.33	2.391	ESI(-)	LPE 20:1	JEAGLCKGAKACCE-KTKRTIGZNA-N	CCCCCCCC\C=C/CCCCCCCCCC(=O)OCC(O)COP(O)(=O)OCCN	[M-H]-	93.7	0.0695997	94.9	1.96144e+06	1.77229e+06	1.76861e+06	1.90527e+06	1.76999e+06	1.71157e+06	2.68274e+06	2.37907e+06	2.08008e+06	2.44027e+06	2.52942e+06	2.6815e+06	2.27061e+06	2.55899e+06	2.62266e+06	2.55692e+06	2.4798e+06	2.11938e+06	2.71177e+06	2.79886e+06	2.52172e+06
3.31_492.35	3214	492.351	3.306	ESI(-)	LPE 20:1e	AVEWHMSFODPPIG-KTKRTIGZNA-N	CCCCCCCC\C=C/CCCCCCCCCCOCC(O)COP(O)(=O)OCCN	[M-H]-	89.4	0.0593767	93.5	3.38583e+06	3.21754e+06	3.64053e+06	3.19476e+06	3.34695e+06	3.42391e+06	5.66553e+06	5.65038e+06	4.26425e+06	5.30857e+06	5.9679e+06	5.03128e+06	5.06236e+06	4.96616e+06	4.47651e+06	4.78067e+06	4.79695e+06	5.01629e+06	5.60033e+06	5.27159e+06	5.48584e+06
1.79_504.32	3283	504.315	1.792	ESI(-)	LPE 20:2	QJHRNPQXCMXOOH-HZJYTTRNNA-N	CCCCC\C=C/C\C=C/CCCCCCCCCC(=O)OCC(O)COP(O)(=O)OCCN	[M-H]-	90	0.118358	94.3	930617	1.03696e+06	1.17687e+06	1.37876e+06	1.16296e+06	1.27871e+06	1.14052e+06	1.3452e+06	691072	1.14312e+06	1.34915e+06	1.15288e+06	1.48595e+06	1.67989e+06	1.47365e+06	1.37033e+06	1.5384e+06	1.62321e+06	1.50389e+06	1.61084e+06	1.66281e+06
1.55_502.30	3273	502.299	1.547	ESI(-)	LPE 20:3	UEONHLLDVDPRRN-PDBXOOCHNA-N	CC\C=C/C\C=C/C\C=C/CCCCCCCCCC(=O)OCC(O)COP(O)(=O)OCCN	[M-H]-	92.7	0.0813207	96.1	1.18534e+06	1.24515e+06	1.24299e+06	1.33477e+06	1.17897e+06	1.27971e+06	1.13789e+06	1.27279e+06	906110	1.07536e+06	1.28089e+06	1.2399e+06	1.8564e+06	1.94899e+06	1.80562e+06	1.55644e+06	2.00611e+06	1.98288e+06	1.89307e+06	1.68775e+06	1.7215e+06
1.07_502.29	1474	502.294	1.072	ESI(+)	LPE 20:4	ROPRRXYVXLDXQO-XSQXPFHXSA-N		[M+H]+		0.0677957		382102	413479	418092	414781	390545	377993	412479	461689	433796	389854	453628	445930	607142	571142	516492	447750	605031	527140	457010	475133	505512
3.17_534.36	3467	534.362	3.168	ESI(-)	LPE 22:1	XHNHVLOJRORARF-KTKRTIGZNA-N	CCCCCCCC\C=C/CCCCCCCCCCCC(=O)OCC(O)COP(O)(=O)OCCN	[M-H]-	93.1	0.0902923	94.1	834278	807950	711559	723516	677465	778159	934567	1.16259e+06	797288	1.03974e+06	1.06525e+06	1.00255e+06	1.16836e+06	1.05742e+06	901981	1.04843e+06	1.0937e+06	1.23681e+06	1.27048e+06	1.16844e+06	1.16319e+06
3.82_520.38	3392	520.383	3.823	ESI(-)	LPE 22:1e	VETGTNFMJYPAKE-KTKRTIGZNA-N	CCCCCCCC\C=C/CCCCCCCCCCCCOCC(O)COP(O)(=O)OCCN	[M-H]-	86.3	0.0811248	89.3	659932	669193	703488	731588	610475	658067	932915	1.07172e+06	684546	1.03833e+06	950183	1.03314e+06	915259	865681	878614	908217	946338	921867	994936	1.14757e+06	1.00557e+06
3.34_518.37	3381	518.367	3.336	ESI(-)	LPE 22:2e	UDKAKBIGYGBZEE-HZJYTTRNNA-N	CCCCC\C=C/C\C=C/CCCCCCCCCCCCOCC(O)COP(O)(=O)OCCN	[M-H]-	85.3	0.0665368	90.7	528767	580635	564022	588632	512485	539416	741365	652454	542200	650368	760185	680472	729253	729115	714883	772870	750703	792645	869974	781187	807753
1.96_532.34	1559	532.342	1.963	ESI(+)	LPE 22:3	OYVOJIUVAINTML-QNEBEIHSNA-N	CCCCC\C=C/C\C=C/C\C=C/CCCCCCCCC(=O)OCC(O)COP(O)(=O)OCCN	[M+H]+	61.4	0.083587	74	143326	190543	141138	197728	172488	165969	187729	184120	189469	162892	180698	194042	233303	226421	202219	227628	245483	201298	195470	202971	181388
1.53_528.31	3439	528.315	1.527	ESI(-)	LPE 22:4	RSVFMXVZJZRSQQ-LTKCOYKYNA-N	CC\C=C/C\C=C/C\C=C/C\C=C/CCCCCCCCC(=O)OCC(O)COP(O)(=O)OCCN	[M-H]-	88	0.0911239	92	1.38589e+06	1.66121e+06	1.54421e+06	1.53923e+06	1.33035e+06	1.31763e+06	1.10793e+06	1.36298e+06	1.07503e+06	1.28933e+06	1.39591e+06	1.40431e+06	1.77653e+06	1.95223e+06	1.88607e+06	1.75722e+06	1.94268e+06	1.6732e+06	1.78272e+06	1.55171e+06	1.86182e+06
1.16_528.31	1550	528.31	1.16	ESI(+)	LPE 22:5	OSRWIBSZJTWIKA-JLNKQSITNA-N	CC\C=C/C\C=C/C\C=C/C\C=C/C\C=C/CCCCCC(=O)OCC(O)COP(O)(=O)OCCN	[M+H]+	65.2	0.0818211	74	218536	319464	285094	296641	249338	248027	233379	258523	249449	259778	260081	293231	375886	343464	361705	324494	371105	377902	322774	298899	290847
1.03_526.29	1546	526.294	1.029	ESI(+)	LPE 22:6	XEVRBOQZSXWGQO-KUBAVDMBNA-N	CC\C=C/C\C=C/C\C=C/C\C=C/C\C=C/C\C=C/CCC(=O)OCC(O)COP(O)(=O)OCCN	[M+H]+	62.7	0.0654583	74	388402	472549	418839	433496	426709	367317	389950	428135	432688	428425	419962	434214	517994	540015	546605	542955	636812	538397	486379	458668	516248
0.71_481.26	3088	481.262	0.715	ESI(-)	LPG 16:1	JSKJPUCKVIJTKI-FPLPWBNLNA-N	CCCCCC\C=C/CCCCCCCC(=O)OCC(O)COP(O)(=O)OCC(O)CO	[M-H]-	98	0.128848	96.1	634913	704233	679008	732691	610473	676260	487529	482200	323485	577749	622488	539786	1.03414e+06	893947	1.04733e+06	609420	842332	1.04853e+06	926085	924528	840644
1.05_509.29	3347	509.293	1.046	ESI(-)	LPG 18:1	FQQQKGAFQIIGLQ-KTKRTIGZNA-N	CCCCCCCC\C=C/CCCCCCCC(=O)OCC(O)COP(O)(=O)OCC(O)CO	[M-H]-	96.6	0.096094	96.8	3.03814e+06	3.88348e+06	3.61289e+06	3.89673e+06	3.56524e+06	3.58295e+06	2.93856e+06	3.54914e+06	3.1572e+06	3.10831e+06	3.60419e+06	3.91723e+06	6.54363e+06	5.74035e+06	5.63535e+06	4.31122e+06	5.6796e+06	6.01991e+06	4.79141e+06	5.20245e+06	5.35906e+06
0.76_571.29	3681	571.295	0.763	ESI(-)	LPI 16:0	UOXRPRZMAROFPH-UHFFFAOYNA-N	CCCCCCCCCCCCCCCC(=O)OCC(O)COP(O)(=O)OC1C(O)C(O)C(O)C(O)C1O	[M-H]-	93.7	0.177043	98.1	2.20977e+06	2.30894e+06	1.9282e+06	1.72273e+06	1.84304e+06	2.21186e+06	2.1552e+06	1.58052e+06	546010	1.53564e+06	1.20289e+06	1.81086e+06	3.31858e+06	2.94739e+06	3.14774e+06	2.49599e+06	2.51556e+06	3.244e+06	2.66527e+06	2.80708e+06	2.33545e+06
1.39_599.33	3880	599.327	1.388	ESI(-)	LPI 18:0	MXAFDFDAIFZFET-UHFFFAOYNA-N	CCCCCCCCCCCCCCCCCC(=O)OCC(O)COP(O)(=O)OC1C(O)C(O)C(O)C(O)C1O	[M-H]-	95.1	0.0552542	97.9	7.6933e+06	6.87063e+06	7.20042e+06	7.2256e+06	6.82256e+06	8.0234e+06	9.56243e+06	1.0958e+07	1.23142e+07	1.08213e+07	1.1991e+07	1.12663e+07	1.07463e+07	1.07426e+07	1.05918e+07	1.03343e+07	9.64075e+06	9.77115e+06	1.20747e+07	1.15909e+07	1.16783e+07
0.77_597.31	3861	597.311	0.767	ESI(-)	LPI 18:1	UGDOFRYHDCDVHD-KTKRTIGZNA-N	CCCCCCCC\C=C/CCCCCCCC(=O)OCC(O)COP(O)(=O)OC1C(O)C(O)C(O)C(O)C1O	[M-H]-	93.9	0.219511	98.5	7.09751e+06	6.96164e+06	5.94045e+06	4.58677e+06	5.35933e+06	6.74837e+06	6.39788e+06	4.83196e+06	745228	5.52425e+06	4.00671e+06	6.5821e+06	9.94753e+06	8.91567e+06	8.99302e+06	7.78116e+06	8.11784e+06	1.00175e+07	9.19059e+06	9.36165e+06	7.04299e+06
0.75_595.30	3838	595.295	0.751	ESI(-)	LPI 18:2	SAHCQBPGXQFTRA-HZJYTTRNNA-N	CCCCC\C=C/C\C=C/CCCCCCCC(=O)OCC(O)COP(O)(=O)OC1C(O)C(O)C(O)C(O)C1O	[M-H]-	91.9	0.143692	98.3	774334	840571	711783	741091	739989	947153	647057	701797	436339	674354	658292	732891	1.35232e+06	1.03866e+06	1.1873e+06	888359	915126	1.397e+06	975521	1.13415e+06	926379
1.05_623.33	4070	623.327	1.048	ESI(-)	LPI 20:2	YXHJYKSYLCWEIZ-HZJYTTRNNA-N	CCCCC\C=C/C\C=C/CCCCCCCCCC(=O)OCC(O)COP(O)(=O)OC1C(O)C(O)C(O)C(O)C1O	[M-H]-	96.5	0.0899093	98.3	1.21621e+06	1.5164e+06	1.28545e+06	1.37971e+06	1.31698e+06	1.44389e+06	949522	1.22109e+06	974236	1.02571e+06	1.21774e+06	1.28547e+06	2.16811e+06	1.97132e+06	1.86429e+06	1.55767e+06	1.74985e+06	2.11374e+06	1.81908e+06	1.72823e+06	1.80685e+06
0.98_621.31	4056	621.311	0.976	ESI(-)	LPI 20:3	BNXYBNVTWAMAER-PDBXOOCHNA-N	CC\C=C/C\C=C/C\C=C/CCCCCCCCCC(=O)OCC(O)COP(O)(=O)OC1C(O)C(O)C(O)C(O)C1O	[M-H]-	93.8	0.120519	98.3	633250	728803	670944	728030	655931	713327	461581	587331	724951	489772	603382	520396	1.15599e+06	962999	1.0313e+06	715321	906402	998252	790158	742094	901587
0.72_619.30	4038	619.295	0.716	ESI(-)	LPI 20:4	BAWAZBRKENFJED-LTKCOYKYNA-N	CC\C=C/C\C=C/C\C=C/C\C=C/CCCCCCC(=O)OCC(O)COP(O)(=O)OC1C(O)C(O)C(O)C(O)C1O	[M-H]-	91.3	0.110348	97.2	1.96037e+06	1.86915e+06	1.82426e+06	1.66707e+06	1.6978e+06	1.88805e+06	1.56552e+06	1.54702e+06	1.17984e+06	1.67676e+06	1.82966e+06	1.74285e+06	2.84375e+06	2.54414e+06	2.81123e+06	1.92924e+06	2.38513e+06	3.01318e+06	2.45062e+06	2.55911e+06	2.17135e+06
0.75_645.31	4247	645.312	0.752	ESI(-)	LPI 22:5	FOMCCFMAUZQZQM-JLNKQSITNA-N	CC\C=C/C\C=C/C\C=C/C\C=C/C\C=C/CCCCCC(=O)OCC(O)COP(O)(=O)OC1C(O)C(O)C(O)C(O)C1O	[M-H]-	88.3	0.145173	95.2	869392	1.057e+06	876573	829946	910993	1.09172e+06	595312	652099	407757	584784	648969	756604	1.46732e+06	1.28726e+06	1.41421e+06	1.0097e+06	1.15756e+06	1.54682e+06	1.26572e+06	1.37345e+06	1.0768e+06
5.02_789.54	5425	789.535	5.021	ESI(-)	OxPG 36:2+1O OxPG 18:1-18:1+1O	AICXQGLJFXJZPM-YPKPFQOONA-N	CCCCCCCC\C=C/CCCCCCCC(=O)OCC(COP(O)(=O)OCC(O)CO)OC(=O)CCCCCCCCCC1OC1CCCCCC	[M-H]-	38.5	0.105743	88.1	2.22926e+06	1.82917e+06	1.98275e+06	2.18664e+06	1.76496e+06	1.94698e+06	3.15386e+06	2.83788e+06	4.15408e+06	3.37851e+06	2.9662e+06	2.85208e+06	1.9386e+06	2.33631e+06	2.11373e+06	2.5573e+06	2.21096e+06	2.18353e+06	2.86426e+06	2.88786e+06	2.49553e+06
9.54_701.50	4691	701.503	9.537	ESI(-)	PA 36:1 PA 18:0-18:1	HHMKVXGZZUOMHM-ZZEZOPTANA-N	CCCCCCCCCCCCCCCCCC(=O)OCC(COP(O)(O)=O)OC(=O)CCCCCCC\C=C/CCCCCCCC	[M-H]-	37.4	0.13562	66.3	636503	611217	626967	295445	538683	664871	909620	955527	803825	1.07125e+06	1.06002e+06	1.12308e+06	1.31786e+06	1.30771e+06	1.28816e+06	1.54165e+06	1.25645e+06	1.36995e+06	1.32523e+06	1.08207e+06	1.20459e+06
8.84_699.49	4670	699.487	8.84	ESI(-)	PA 36:2 PA 18:1-18:1	MHUWZNTUIIFHAS-CLFAGFIQNA-N	CCCCCCCC\C=C/CCCCCCCC(=O)OCC(COP(O)(O)=O)OC(=O)CCCCCCC\C=C/CCCCCCCC	[M-H]-	41.2	0.103926	72.9	2.2264e+06	1.91663e+06	1.94123e+06	1.28399e+06	1.79296e+06	1.8181e+06	4.0133e+06	3.92267e+06	3.65778e+06	3.98631e+06	3.73103e+06	4.04308e+06	2.09649e+06	2.30522e+06	2.19415e+06	3.03499e+06	1.90205e+06	2.20056e+06	3.54002e+06	3.37949e+06	3.3032e+06
2.27_650.44	2014	650.442	2.265	ESI(+)	PC 16:0/9:0 CHO	PPTNNIINSOQWCE-WJOKGBTCSA-N		[M+H]+		0.383441		119887	79498.8	46566.1	73636	160038	44069.9	68025.3	79783.5	45347.8	44181.2	136422	34513.4	43055	44635.7	22514.3	16245.3	32135	41835.6	174950	179549	213737
1.47_524.34	1537	524.337	1.465	ESI(+)	PC 17:0	SPDCFOJFYHMXGE-UHFFFAOYNA-N	CCCCCCCCC(=O)OC(COC(=O)CCCCCCC)COP([O-])(=O)OCC[N+](C)(C)C	[M+H]+	72.9	0.238308	62.8	1.04007e+06	837254	434690	769036	810548	583372	860911	941508	593718	524601	739058	631147	521339	581486	252140	238383	317360	263210	1.10739e+06	1.08775e+06	1.15174e+06
4.23_678.51_4.23_700.49	2164_2263	678.5089_700.4910	4.228	ESI(+)	PC 28:0	CITGLCJVPOWHKC-UUWRZZSWSA-N		[M+H]+		0.0481023		3.0664e+06	3.29079e+06	3.01383e+06	2.97425e+06	3.3621e+06	3.28295e+06	8.93603e+06	8.9267e+06	9.08493e+06	8.66599e+06	7.97995e+06	9.21502e+06	5.17865e+06	5.32494e+06	5.0601e+06	5.54362e+06	5.04738e+06	4.49475e+06	5.60258e+06	5.77957e+06	5.82667e+06
4.30_736.52	4995	736.523	4.299	ESI(-)	PC 28:0 PC 14:0-14:0	GHOKWGTUZJEAQD-UHFFFAOYNA-N	CCCCCCCCCCCCCC(=O)OCC(COP([O-])(=O)OCC[N+](C)(C)C)OC(=O)CCCCCCCCCCCCC	[M+CH3COO]-	78.9	0.0708704	73.4	4.62861e+06	4.01858e+06	4.5301e+06	3.97184e+06	3.91709e+06	4.05142e+06	6.06705e+06	6.75217e+06	6.22242e+06	6.81228e+06	6.56526e+06	6.60029e+06	5.17006e+06	5.0834e+06	5.14685e+06	5.89196e+06	5.60961e+06	5.01099e+06	5.82093e+06	5.17215e+06	4.80124e+06
3.92_676.49	2151	676.493	3.921	ESI(+)	PC 28:1	IIFHAUJPPKLJLY-HNENSFHCNA-N	CCCCCCCCC\C=C/CCCCCCCC(=O)OC(COC(=O)CCCCCCCC)COP([O-])(=O)OCC[N+](C)(C)C	[M+H]+	66	0.106294	57.9	193568	163753	153704	161540	217061	211897	288393	287128	292189	328468	314476	316614	240543	257388	265415	273885	247609	182586	276847	261493	234064
4.41_692.52	2222	692.525	4.405	ESI(+)	PC 29:0	XZKUOSQHYOWFDI-UHFFFAOYNA-N	CCCCCCCCCCCCCCCCCCCCC(=O)OC(COC(=O)CCCCCCC)COP([O-])(=O)OCC[N+](C)(C)C	[M+H]+	72.2	0.0608772	63.8	399371	365590	393124	440415	456496	425031	1.18739e+06	1.23022e+06	1.21563e+06	1.22104e+06	1.22045e+06	1.27469e+06	665616	638639	680089	682327	559601	510020	760234	726610	732477
4.81_706.54	2303	706.54	4.807	ESI(+)	PC 30:0	RFVFQQWKPSOBED-PSXMRANNSA-N		[M+H]+		0.0560461		8.46179e+07	8.78816e+07	7.96161e+07	8.56216e+07	8.107e+07	8.09327e+07	2.39159e+08	2.00409e+08	2.31772e+08	1.85272e+08	2.3461e+08	2.19947e+08	1.25546e+08	1.14323e+08	1.15892e+08	1.27813e+08	1.14206e+08	1.31407e+08	1.30173e+08	1.35682e+08	1.36055e+08
4.88_764.55	5217	764.554	4.883	ESI(-)	PC 30:0 PC 14:0-16:0	RFVFQQWKPSOBED-UHFFFAOYNA-N	CCCCCCCCCCCCCCCC(=O)OC(COC(=O)CCCCCCCCCCCCC)COP([O-])(=O)OCC[N+](C)(C)C	[M+CH3COO]-	92.5	0.04681	85.8	1.80564e+07	1.47712e+07	1.64328e+07	1.60855e+07	1.5458e+07	1.65521e+07	2.75604e+07	2.91606e+07	2.93885e+07	2.60469e+07	2.87113e+07	2.76104e+07	1.98278e+07	2.03418e+07	1.89713e+07	2.09454e+07	1.8984e+07	1.74993e+07	2.44809e+07	2.49355e+07	2.44542e+07
5.15_692.56_5.15_714.54	2223_2342	692.5608_714.5430	5.154	ESI(+)	PC 30:0e	QWXGXDFYLSOKRF-UHFFFAOYNA-N	CCCCCCCCCCCCCCCCCCCCCC(=O)OC(COCCCCCCCC)COP([O-])(=O)OCC[N+](C)(C)C_CCCCCCCCCOCC(COP(O)(=O)OCCN)OC(=O)CCCCCCCCCC\C=C/C\C=C/C\C=C/CCCCCCC	[M+H]+_[M+Na]+	82.7	0.0548215	83.3	6.00927e+06	5.84476e+06	5.90216e+06	5.33122e+06	5.65616e+06	5.1955e+06	1.77343e+07	2.06936e+07	2.05333e+07	2.13159e+07	2.03792e+07	2.24692e+07	9.76767e+06	9.79548e+06	1.07584e+07	9.15711e+06	9.74898e+06	9.93225e+06	1.18716e+07	1.22491e+07	1.14738e+07
5.25_750.57	5105	750.574	5.245	ESI(-)	PC 30:0e PC 16:0e/14:0	WYKBXGAXGHENAM-UHFFFAOYNA-N	CCCCCCCCCCCCCCCCOCC(COP([O-])(=O)OCC[N+](C)(C)C)OC(=O)CCCCCCCCCCCCC	[M+CH3COO]-	83.7	0.0829781	90.2	2.45868e+06	2.12734e+06	2.10839e+06	1.97774e+06	2.26115e+06	2.29214e+06	2.80376e+06	3.29148e+06	3.83317e+06	3.20259e+06	2.96014e+06	2.98241e+06	2.36901e+06	2.55487e+06	2.21761e+06	2.77126e+06	2.47887e+06	2.20893e+06	2.68429e+06	2.75878e+06	2.96495e+06
4.50_704.52	2290	704.525	4.502	ESI(+)	PC 30:1	XIVQWQSVYQCUSU-SQFISAMPNA-N	CCCCCCCCCCCCCCCC(=O)OCC(COP([O-])(=O)OCC[N+](C)(C)C)OC(=O)CCCCCCC\C=C/CCCC	[M+H]+	71.9	0.0418432	62.6	1.5348e+06	1.52559e+06	1.40935e+06	1.4208e+06	1.51381e+06	1.42374e+06	3.53078e+06	3.94077e+06	3.6524e+06	3.75376e+06	3.85923e+06	3.60942e+06	2.23718e+06	2.36894e+06	2.39114e+06	2.57576e+06	2.36769e+06	2.25538e+06	2.58679e+06	2.58312e+06	2.43524e+06
4.37_704.52_4.37_726.51	2288_2432	704.5246_726.5065	4.373_4.374	ESI(+)	PC 30:1 PC 14:0-16:1	XGGMHQYOVYWRLV-VLGSPTGONA-N	CCCCCCCCCCCCCC(=O)OCC(COP([O-])(=O)OCC[N+](C)(C)C)OC(=O)CCCCCCC\C=C/CCCCCC_CCCCC\C=C/C\C=C/C\C=C/CCCCCCCCC(=O)OC(COC(=O)CCCCCCC\C=C/CCC)COP(O)(=O)OCCN	[M+H]+	72.7	0.0493172	64.8	4.24145e+06	3.92929e+06	3.57101e+06	4.111e+06	3.97948e+06	4.30501e+06	1.10839e+07	1.23937e+07	1.16932e+07	1.23249e+07	1.18315e+07	1.21689e+07	6.34171e+06	6.35252e+06	6.53729e+06	7.49443e+06	6.13319e+06	6.36401e+06	6.89427e+06	7.08632e+06	7.08842e+06
5.07_690.54	2209	690.545	5.065	ESI(+)	PC 30:1e	CNXQXEMKYGYFSY-ZCXUNETKNA-N	CCCCCCCCOCC(COP([O-])(=O)OCC[N+](C)(C)C)OC(=O)CCCCCCCCCCC\C=C/CCCCCCCC	[M+H]+	72.5	0.0358152	81.2	6.46296e+06	6.45494e+06	6.88241e+06	6.54617e+06	6.65965e+06	6.62401e+06	1.99638e+07	1.93415e+07	2.06325e+07	2.03414e+07	2.12268e+07	2.14893e+07	1.14929e+07	1.20697e+07	1.17482e+07	1.16718e+07	1.00475e+07	1.1554e+07	1.25665e+07	1.21135e+07	1.23095e+07
5.15_748.56	5089	748.559	5.153	ESI(-)	PC 30:1e PC 16:1e/14:0	IBNHQPBEYCSFGY-VLGSPTGONA-N	CCCCCCCCCCCCCC(=O)OC(COCCCCCCCC\C=C/CCCCCC)COP([O-])(=O)OCC[N+](C)(C)C	[M+CH3COO]-	89.5	0.0588829	80.3	2.90373e+06	2.59e+06	2.50265e+06	2.70519e+06	2.40193e+06	2.49319e+06	3.39896e+06	3.58766e+06	3.90343e+06	3.27549e+06	3.32785e+06	3.48879e+06	3.07242e+06	3.29769e+06	3.14906e+06	3.43e+06	3.14216e+06	3.14173e+06	3.22364e+06	3.59169e+06	3.56483e+06
4.14_702.51	2275	702.509	4.144	ESI(+)	PC 30:2	BQTXNAKXHQSYOW-RYOQUFEFNA-N	CCCCC\C=C/CCCCCCCC(=O)OCC(COP([O-])(=O)OCC[N+](C)(C)C)OC(=O)CCCCCCC\C=C/CCCCC	[M+H]+	72.8	0.0552167	70.1	338219	298807	297692	301310	327692	269860	828201	822368	877485	768975	847487	845897	479401	489726	468887	496083	466420	443579	571746	519239	516759
5.10_720.56_5.10_742.54	2391_2561	720.5558_742.5375	5.101_5.100	ESI(+)	PC 31:0	NPGWXTIWUUFYAB-DIPNUNPCSA-N		[M+H]+		0.0640222		7.27177e+06	6.28761e+06	6.99853e+06	6.41544e+06	6.59718e+06	6.37323e+06	2.75659e+07	2.60868e+07	2.47427e+07	2.67541e+07	2.59144e+07	2.65486e+07	1.02527e+07	1.02612e+07	1.07124e+07	1.07461e+07	9.5154e+06	8.82921e+06	1.17003e+07	1.29854e+07	1.39234e+07
4.99_720.56_4.99_742.54	2393_2562	720.5561_742.5379	4.987_4.989	ESI(+)	PC 31:0 PC 15:0-16:0	LLHISNQVRRYJGL-UHFFFAOYNA-N	CCCCCCCCCCCCCCCC(=O)OC(COC(=O)CCCCCCCCCCCCCC)COP([O-])(=O)OCC[N+](C)(C)C_CCCCCCCCCCCCCCCCCCCCCCC(=O)OC(COC(=O)CCCCCCC)COP([O-])(=O)OCC[N+](C)(C)C	[M+H]+_[M+Na]+	74.7_91.1	0.0466584	66.3_97.3	6.76756e+06	6.51706e+06	6.49903e+06	6.17866e+06	6.35077e+06	6.16171e+06	2.07701e+07	2.14643e+07	2.13311e+07	2.01901e+07	1.94234e+07	1.99412e+07	1.12906e+07	1.16537e+07	1.15476e+07	1.19855e+07	1.09813e+07	1.09521e+07	1.33847e+07	1.20055e+07	1.15998e+07
5.47_706.58	2305	706.577	5.469	ESI(+)	PC 31:0e	MARQLCZUTCPJHC-UHFFFAOYNA-N	CCCCCCCCCCCCCCCCCCCCCCC(=O)OC(COCCCCCCCC)COP([O-])(=O)OCC[N+](C)(C)C	[M+H]+	81	0.0516379	82.1	1.57385e+06	1.88769e+06	1.88226e+06	1.52963e+06	1.71264e+06	1.76765e+06	4.11288e+06	4.23138e+06	4.26102e+06	4.27941e+06	4.39511e+06	4.33018e+06	2.26553e+06	2.47923e+06	2.285e+06	2.14289e+06	2.75586e+06	2.32427e+06	2.90341e+06	2.92163e+06	2.93747e+06
4.58_718.54	2371	718.54	4.583	ESI(+)	PC 31:1 A	QFVHCMLUKNHDSH-WTWBAFHPSA-N		[M+H]+		0.0620207		1.44309e+06	1.28539e+06	1.372e+06	1.46505e+06	1.38178e+06	1.46025e+06	3.92946e+06	3.73576e+06	4.40332e+06	4.3287e+06	4.41082e+06	4.0373e+06	2.22081e+06	1.89117e+06	2.22e+06	2.46811e+06	2.32044e+06	2.13849e+06	2.45847e+06	2.37008e+06	2.58367e+06
4.81_718.54_4.82_740.52	2369_2546	718.5393_740.5244	4.806_4.820	ESI(+)	PC 31:1 B	ISFOPOGKBOMRIJ-VXPUYCOJNA-N	CCCCCCCCCCCC(=O)OCC(COP([O-])(=O)OCC[N+](C)(C)C)OC(=O)CCCCCCC\C=C/CCCCCCCCC_CCCCC\C=C/C\C=C/C\C=C/CCCCCCCCC(=O)OC(COC(=O)CCCCCCC\C=C/CCCC)COP(O)(=O)OCCN	[M+H]+	80.6	0.0710776	68.4	1.29319e+06	1.24173e+06	1.16544e+06	1.18046e+06	1.16829e+06	1.17375e+06	3.73903e+06	3.12208e+06	3.77117e+06	3.06565e+06	3.9677e+06	3.41758e+06	2.07559e+06	1.83941e+06	1.93744e+06	2.20183e+06	1.95881e+06	2.13806e+06	1.90644e+06	2.11568e+06	2.1741e+06
4.68_718.54_4.68_740.52	2370_2544	718.5400_740.5225	4.678_4.684	ESI(+)	PC 31:1 C	QFVHCMLUKNHDSH-WTWBAFHPSA-N		[M+H]+		0.0421499		1.33246e+06	1.34539e+06	1.45791e+06	1.37265e+06	1.44146e+06	1.40491e+06	4.98178e+06	4.90924e+06	4.85981e+06	4.57698e+06	4.72764e+06	5.13321e+06	2.49731e+06	2.39117e+06	2.48371e+06	2.60743e+06	2.31215e+06	2.3707e+06	2.88716e+06	2.69073e+06	2.6353e+06
5.67_718.54	2372	718.54	5.666	ESI(+)	PC 31:1 PC 16:0-15:1	UPVBGIUAKUZSSB-ICFOKQHNNA-N	CCCCCCCCCCCCCCCC(=O)OCC(COP([O-])(=O)OCC[N+](C)(C)C)OC(=O)CCCCCCC\C=C/CCCCC	[M+H]+	68.9	0.0636422	69.1	1.01057e+07	9.1326e+06	9.25302e+06	8.7041e+06	8.91448e+06	9.61802e+06	2.50176e+07	2.09581e+07	2.29189e+07	2.53452e+07	2.44048e+07	2.43911e+07	1.32149e+07	1.25023e+07	1.55001e+07	1.48369e+07	1.38776e+07	1.2409e+07	1.62852e+07	1.5358e+07	1.51121e+07
5.41_756.55_5.42_734.57	2697_2501	756.5536_734.5715	5.411_5.418	ESI(+)	PC 32:0	KILNVBDSWZSGLL-KXQOOQHDSA-N		[M+H]+_[M+H]+		0.0436076		6.50247e+07	6.59028e+07	6.28077e+07	6.44067e+07	6.31301e+07	6.17452e+07	2.07426e+08	1.99771e+08	2.05993e+08	2.06244e+08	1.86009e+08	1.96761e+08	1.00102e+08	9.36135e+07	9.38708e+07	9.10223e+07	8.36943e+07	8.8825e+07	1.21634e+08	1.26775e+08	1.14852e+08
4.87_732.56_4.88_754.54	2479_2678	732.5564_754.5376	4.869_4.882	ESI(+)	PC 32:1 A	QIBZFHLFHCIUOT-NPBIGWJUSA-N		[M+H]+		0.0454812		1.045e+08	9.62999e+07	9.76172e+07	1.03351e+08	1.00097e+08	9.5483e+07	3.44717e+08	2.89307e+08	3.30919e+08	3.13022e+08	3.46125e+08	3.21004e+08	1.77889e+08	1.67339e+08	1.76335e+08	2.01173e+08	1.747e+08	1.86846e+08	2.07585e+08	2.09075e+08	2.12787e+08
5.09_732.56_5.09_754.54	2476_2680	732.5560_754.5379	5.088_5.093	ESI(+)	PC 32:1 B	CDQKDVHMZZWJNV-MRCUWXFGNA-N	CCCCCCCCCCCCC(=O)OCC(COP([O-])(=O)OCC[N+](C)(C)C)OC(=O)CCCCCCC\C=C/CCCCCCCCC	[M+H]+	74.4	0.0578271	63.1	4.06999e+06	3.39073e+06	4.05218e+06	3.8038e+06	3.84589e+06	3.75943e+06	1.58079e+07	1.44275e+07	1.48159e+07	1.54126e+07	1.54687e+07	1.55532e+07	7.05878e+06	7.14165e+06	7.23208e+06	7.18519e+06	6.51049e+06	5.84169e+06	8.14422e+06	7.71014e+06	8.55637e+06
5.05_790.57	5439	790.569	5.051	ESI(-)	PC 32:1 PC 16:0-16:1	QIBZFHLFHCIUOT-ZPHPHTNENA-N	CCCCCCCCCCCCCCCC(=O)OCC(COP([O-])(=O)OCC[N+](C)(C)C)OC(=O)CCCCCCC\C=C/CCCCCC	[M+CH3COO]-	88.2	0.0519624	82.9	2.18747e+07	1.83368e+07	1.98845e+07	2.02888e+07	1.94075e+07	2.02683e+07	3.07996e+07	2.92822e+07	3.46076e+07	2.82491e+07	2.80852e+07	2.74198e+07	2.29575e+07	2.04608e+07	2.28429e+07	2.21225e+07	2.23383e+07	2.2203e+07	2.68769e+07	2.72025e+07	2.61744e+07
5.24_718.58_5.24_740.56	2374_2548	718.5759_740.5582	5.241_5.240	ESI(+)	PC 32:1e	LQQMWURSSDKNHJ-VXPUYCOJNA-N	CCCCCCCCCC\C=C/CCCCCCCCCCCC(=O)OC(COCCCCCCCC)COP([O-])(=O)OCC[N+](C)(C)C	[M+H]+_[M+Na]+	77.3	0.0549364	81.4	9.00245e+06	8.24837e+06	9.25804e+06	9.00522e+06	8.79973e+06	7.78743e+06	3.36858e+07	3.38469e+07	2.94354e+07	3.33932e+07	3.20125e+07	3.54182e+07	1.73687e+07	1.7943e+07	1.80902e+07	1.76777e+07	1.6009e+07	1.77999e+07	2.00658e+07	1.9471e+07	1.81755e+07
5.34_776.59	5322	776.59	5.337	ESI(-)	PC 32:1e PC 16:0e/16:1	HJVQHTGUAIETCQ-ZPHPHTNENA-N	CCCCCCCCCCCCCCCCOCC(COP([O-])(=O)OCC[N+](C)(C)C)OC(=O)CCCCCCC\C=C/CCCCCC	[M+CH3COO]-	91.1	0.0773584	83.1	4.91095e+06	3.79263e+06	4.36542e+06	4.09e+06	4.30457e+06	3.9897e+06	6.09759e+06	5.72312e+06	6.97773e+06	6.32323e+06	6.32281e+06	5.91442e+06	5.14556e+06	5.46867e+06	4.93582e+06	5.66344e+06	4.6093e+06	4.63549e+06	5.10999e+06	5.62714e+06	5.76197e+06
4.46_730.54_4.45_752.52	2463_2662	730.5405_752.5223	4.458_4.453	ESI(+)	PC 32:2	GPWHCUUIQMGELX-VHQDNGOZSA-N		[M+H]+		0.0458983		4.54984e+06	4.18817e+06	4.49775e+06	4.53953e+06	4.46921e+06	4.82664e+06	1.4829e+07	1.36869e+07	1.48196e+07	1.45514e+07	1.39162e+07	1.33804e+07	6.44819e+06	6.94421e+06	6.9852e+06	8.16792e+06	7.17152e+06	7.1861e+06	7.97828e+06	8.22033e+06	8.03669e+06
4.71_730.54_4.70_752.52	2462_2663	730.5399_752.5223	4.707_4.700	ESI(+)	PC 32:2 PC 16:0-16:2	PGWJECFIJFGQBZ-OHNCOSGTNA-N	CCCCCCCCCCCCCCCC(=O)OCC(COP([O-])(=O)OCC[N+](C)(C)C)OC(=O)CCCCCCC\C=C/C\C=C/CCC_CCC\C=C/CCCCCCCC(=O)OCC(COP(O)(=O)OCCN)OC(=O)CCCCCCCCCC\C=C/C\C=C/C\C=C/C\C=C/CC	[M+H]+_[M+Na]+	73.1	0.0519436	65.3	9.37567e+06	8.27396e+06	7.95016e+06	8.90909e+06	8.5825e+06	8.45673e+06	2.81566e+07	2.90555e+07	2.79745e+07	2.569e+07	2.81735e+07	2.56321e+07	1.47341e+07	1.55546e+07	1.55922e+07	1.65687e+07	1.45336e+07	1.5351e+07	1.6814e+07	1.79969e+07	1.63273e+07
4.59_788.55	5410	788.553	4.595	ESI(-)	PC 32:2 PC 16:1-16:1	GPWHCUUIQMGELX-YGGBKCGDNA-N	CCCCCC\C=C/CCCCCCCC(=O)OCC(COP([O-])(=O)OCC[N+](C)(C)C)OC(=O)CCCCCCC\C=C/CCCCCC	[M+CH3COO]-	69.7	0.0747249	85.9	3.02486e+06	2.79631e+06	2.96769e+06	2.50227e+06	2.80742e+06	2.87053e+06	4.04284e+06	4.15019e+06	5.00495e+06	4.07405e+06	3.47514e+06	4.09895e+06	3.26052e+06	3.57073e+06	3.73569e+06	3.57907e+06	3.28941e+06	3.20221e+06	3.90443e+06	4.00145e+06	3.61397e+06
5.23_716.56_5.22_738.54	2357_2533	716.5607_738.5429	5.226_5.224	ESI(+)	PC 32:2e	WSADSIWKXDGULT-LTXDKZCQNA-N	CCCCCCCCOCC(COP([O-])(=O)OCC[N+](C)(C)C)OC(=O)CCCCCCCCCCC\C=C/C\C=C/CCCCCCC	[M+H]+_[M+Na]+	75.2	0.0543272	80	6.72112e+06	6.36781e+06	7.05296e+06	6.18125e+06	6.57842e+06	6.52837e+06	2.35379e+07	2.36275e+07	2.02119e+07	2.18686e+07	2.27275e+07	2.59179e+07	1.36539e+07	1.32715e+07	1.30574e+07	1.29418e+07	1.25276e+07	1.32255e+07	1.57191e+07	1.46221e+07	1.39738e+07
5.32_774.57	5297	774.575	5.32	ESI(-)	PC 32:2e PC 16:1e/16:1	MZDGVRYVGYDNAO-YGGBKCGDNA-N	CCCCCC\C=C/CCCCCCCCOCC(COP([O-])(=O)OCC[N+](C)(C)C)OC(=O)CCCCCCC\C=C/CCCCCC	[M+CH3COO]-	83.4	0.0797546	85.8	3.73547e+06	3.00432e+06	3.27674e+06	3.16551e+06	3.2199e+06	2.7345e+06	4.20482e+06	3.89763e+06	4.97697e+06	4.46983e+06	4.2507e+06	4.22489e+06	3.05744e+06	4.00318e+06	3.54508e+06	4.18602e+06	3.87652e+06	3.72082e+06	3.97429e+06	4.14853e+06	4.15411e+06
4.22_728.52	2449	728.524	4.225	ESI(+)	PC 32:3 A	RECGYOHQDUXTDP-NHEYHVDRNA-N	CCCCC\C=C/CCCCCCCC(=O)OCC(COP([O-])(=O)OCC[N+](C)(C)C)OC(=O)CCCCCCC\C=C/C\C=C/CCCC	[M+H]+	75.6	0.0444181	64.5	383266	381710	356276	360538	387540	391376	1.17299e+06	1.24661e+06	1.1999e+06	1.1783e+06	1.13302e+06	1.24679e+06	610216	655888	621479	710593	614370	559750	732387	711674	741335
4.79_728.52	2448	728.522	4.793	ESI(+)	PC 32:3 B	UXEFXNOSLOCOLX-ZCHSEWAGSA-N		[M+H]+		0.0896687		5.59126e+06	5.43356e+06	5.14007e+06	5.22758e+06	4.37031e+06	4.77825e+06	1.51463e+07	1.24099e+07	1.43792e+07	1.36494e+07	1.62964e+07	1.44429e+07	6.78972e+06	7.88117e+06	7.75921e+06	8.40716e+06	7.8279e+06	8.20391e+06	7.76285e+06	9.60169e+06	8.48953e+06
4.35_786.54	5392	786.538	4.35	ESI(-)	PC 32:3 PC 16:1-16:2	MRPWOJNRGDXMPO-DAWNVERKNA-N	CCCCCC\C=C/CCCCCCCC(=O)OCC(COP([O-])(=O)OCC[N+](C)(C)C)OC(=O)CCCCCCC\C=C/C\C=C/CCC	[M+CH3COO]-	74.6	0.0763953	81	764035	534245	599899	614160	563717	637710	1.08944e+06	1.12928e+06	1.10791e+06	1.06338e+06	1.06628e+06	905724	830844	867038	806067	884433	780679	795029	908915	1.00094e+06	986099
4.95_714.54	2344	714.545	4.948	ESI(+)	PC 32:3e	JSBZAACBDJHOMA-JRQMLGJJNA-N	CCCCCCCCOCC(COP([O-])(=O)OCC[N+](C)(C)C)OC(=O)CCCCCCCC\C=C/C\C=C/C\C=C/CCCCCCC	[M+H]+	77.9	0.0825998	80.6	926607	946495	972826	908642	881621	885265	2.90107e+06	2.43059e+06	3.00865e+06	2.80059e+06	2.55642e+06	2.7952e+06	1.71185e+06	1.89748e+06	1.61261e+06	1.88559e+06	1.81301e+06	1.85165e+06	1.96806e+06	1.46336e+06	1.86163e+06
5.61_748.59_5.61_770.57	2623_2838	748.5872_770.5680	5.608_5.610	ESI(+)	PC 33:0	FHENRYRLCPXONH-LDLOPFEMSA-N		[M+H]+		0.0596085		7.13895e+06	6.53841e+06	6.66654e+06	6.62242e+06	6.04811e+06	6.18751e+06	2.3443e+07	2.33213e+07	2.05442e+07	2.53644e+07	2.23658e+07	2.55716e+07	1.12029e+07	1.16472e+07	1.08601e+07	1.22305e+07	1.08601e+07	1.19152e+07	1.38177e+07	1.25803e+07	1.35602e+07
5.71_806.60	5591	806.601	5.711	ESI(-)	PC 33:0 PC 16:0-17:0	CNHYMCCAIZQMPA-UHFFFAOYNA-N	CCCCCCCCCCCCCCCCC(=O)OC(COC(=O)CCCCCCCCCCCCCCC)COP([O-])(=O)OCC[N+](C)(C)C	[M+CH3COO]-	88.5	0.0676217	82.5	2.79864e+06	2.90285e+06	2.72476e+06	2.56019e+06	2.79768e+06	2.71755e+06	4.08435e+06	4.32384e+06	4.75568e+06	3.70446e+06	3.63818e+06	4.32067e+06	3.06635e+06	3.41271e+06	3.49766e+06	3.30814e+06	2.99898e+06	3.18537e+06	3.89023e+06	3.86889e+06	3.4499e+06
5.06_746.57	2606	746.572	5.058	ESI(+)	PC 33:1 A	ZEWLMKXMNQOCOQ-MRCUWXFGNA-N	CCCCCCCCCCCCCCC(=O)OCC(COP([O-])(=O)OCC[N+](C)(C)C)OC(=O)CCCCCCC\C=C/CCCCCCCC	[M+H]+	74.8	0.0408725	65.4	2.19348e+06	2.17161e+06	2.32816e+06	2.2048e+06	2.31139e+06	2.2272e+06	7.73905e+06	7.68125e+06	8.0974e+06	7.9431e+06	7.87085e+06	8.17205e+06	3.62948e+06	3.94918e+06	3.82162e+06	3.98761e+06	3.14848e+06	3.94155e+06	4.32799e+06	4.54384e+06	4.42382e+06
5.18_746.57	2607	746.572	5.176	ESI(+)	PC 33:1 B	OFRWLQSOUIZELQ-VEAYGOGPSA-N		[M+H]+		0.0555865		1.0937e+07	1.01132e+07	9.59897e+06	8.11564e+06	1.03835e+07	9.49891e+06	3.99212e+07	4.1464e+07	3.91484e+07	4.27765e+07	4.25753e+07	4.40437e+07	2.00119e+07	1.9312e+07	2.08146e+07	1.91552e+07	1.80756e+07	1.94162e+07	2.31457e+07	2.43312e+07	2.29507e+07
5.27_804.59	5568	804.586	5.273	ESI(-)	PC 33:1 PC 16:0-17:1	ASFWPRURQHKRSL-ZZEZOPTANA-N	CCCCCCCCCCCCCCCC(=O)OCC(COP([O-])(=O)OCC[N+](C)(C)C)OC(=O)CCCCCCC\C=C/CCCCCCC	[M+CH3COO]-	62.5	0.0767487	90.6	5.64049e+06	4.74953e+06	5.05026e+06	5.18919e+06	5.12103e+06	4.80706e+06	7.37206e+06	8.15037e+06	1.04007e+07	8.26222e+06	7.75155e+06	7.84126e+06	6.20418e+06	5.65373e+06	5.64639e+06	7.00575e+06	6.31423e+06	6.1772e+06	7.22306e+06	7.30339e+06	6.86364e+06
5.54_732.59	2482	732.592	5.542	ESI(+)	PC 33:1e	BIYIIIUKWFLDRJ-VXPUYCOJNA-N	CCCCCCCCCC\C=C/CCCCCCCCCCCC(=O)OC(COCCCCCCCCC)COP([O-])(=O)OCC[N+](C)(C)C	[M+H]+	79.6	0.0571444	80.5	1.43904e+06	1.25555e+06	1.32964e+06	1.28851e+06	1.30981e+06	1.22759e+06	3.91056e+06	3.87845e+06	3.74014e+06	3.98412e+06	3.56088e+06	4.04842e+06	2.58682e+06	2.17712e+06	2.42142e+06	2.25802e+06	2.32731e+06	2.03521e+06	2.52207e+06	2.31774e+06	2.4004e+06
4.73_766.53_4.72_744.56_4.83_744.56	2796_2581_2583	766.5329_744.5555_744.5563	4.729_4.725_4.833	ESI(+)	PC 33:2	SBNDHGBVMZMSNL-UESLNCBNSA-N	CCCCCCCCCCCCCCCC(=O)OCC(COP([O-])(=O)OCC[N+](C)(C)C)OC(=O)CCCCCCC\C=C/C\C=C/CCCC	[M+H]+_[M+H]+_[M+H]+	73	0.0409333	63.4	3.40202e+06	3.12544e+06	3.3441e+06	3.30063e+06	3.40872e+06	3.31153e+06	9.93277e+06	9.80356e+06	9.87634e+06	9.99288e+06	9.83634e+06	9.1218e+06	5.15468e+06	5.4646e+06	5.45115e+06	5.9941e+06	5.38567e+06	5.42493e+06	6.1405e+06	6.58028e+06	5.98894e+06
4.76_802.57	5552	802.574	4.756	ESI(-)	PC 33:2 PC 16:1-17:1	AEPBKRNQLLRJTA-CLFAGFIQNA-N	CCCCCCC\C=C/CCCCCCCC(=O)OC(COC(=O)CCCCCCC\C=C/CCCCCC)COP([O-])(=O)OCC[N+](C)(C)C	[M+CH3COO]-	71.5	0.0715998	85.9	765864	585463	622814	617198	645005	701055	1.27474e+06	1.22553e+06	1.31753e+06	1.24699e+06	1.15135e+06	1.21153e+06	794841	824030	931825	981940	819285	809441	1.10725e+06	1.06741e+06	1.17815e+06
5.45_730.58	2465	730.577	5.454	ESI(+)	PC 33:2e	HDFFDVBQQYCFQN-LTXDKZCQNA-N	CCCCCCCCCOCC(COP([O-])(=O)OCC[N+](C)(C)C)OC(=O)CCCCCCCCCCC\C=C/C\C=C/CCCCCCC	[M+H]+	69.7	0.059873	79.7	1.15231e+06	1.22828e+06	1.17871e+06	1.04369e+06	1.24105e+06	1.07933e+06	2.78295e+06	2.91774e+06	3.34588e+06	3.03705e+06	3.05468e+06	2.72798e+06	1.80743e+06	2.03011e+06	1.92387e+06	1.93333e+06	2.02052e+06	1.95621e+06	2.16102e+06	2.29026e+06	2.05497e+06
6.06_762.60_6.06_784.59	2769_2990	762.6032_784.5857	6.064_6.059	ESI(+)	PC 34:0	PZNPLUBHRSSFHT-RRHRGVEJSA-N		[M+H]+		0.0655551		4.39826e+06	4.10265e+06	4.20896e+06	4.05995e+06	4.17942e+06	4.57438e+06	1.30308e+07	1.27026e+07	1.22628e+07	1.37599e+07	1.23166e+07	1.5761e+07	6.96797e+06	5.34561e+06	6.70594e+06	5.80801e+06	5.78145e+06	6.39432e+06	7.409e+06	7.40128e+06	7.61141e+06
6.16_820.62	5694	820.617	6.163	ESI(-)	PC 34:0 PC 16:0-18:0	PZNPLUBHRSSFHT-UHFFFAOYNA-N	CCCCCCCCCCCCCCCCCC(=O)OC(COC(=O)CCCCCCCCCCCCCCC)COP([O-])(=O)OCC[N+](C)(C)C	[M+CH3COO]-	81.9	0.0589833	84.2	3.20991e+06	3.14804e+06	3.45338e+06	3.33058e+06	3.27006e+06	3.07404e+06	4.01688e+06	4.62337e+06	4.96837e+06	4.30527e+06	4.51092e+06	3.94354e+06	3.35113e+06	3.16932e+06	3.38133e+06	3.02252e+06	3.17141e+06	3.20039e+06	4.05712e+06	3.59876e+06	4.01544e+06
6.57_806.64	5597	806.637	6.569	ESI(-)	PC 34:0e PC 18:0e/16:0	GTFLTTXDLGEBAI-UHFFFAOYNA-N	CCCCCCCCCCCCCCCCCCOCC(COP([O-])(=O)OCC[N+](C)(C)C)OC(=O)CCCCCCCCCCCCCCC	[M+CH3COO]-	93.8	0.0465067	82	1.82872e+06	1.77427e+06	1.73625e+06	1.69891e+06	1.70653e+06	1.68289e+06	2.64178e+06	2.86537e+06	2.89115e+06	2.4624e+06	2.36787e+06	2.69913e+06	1.66825e+06	1.79365e+06	1.82042e+06	1.98408e+06	1.86203e+06	1.75676e+06	2.25598e+06	2.25028e+06	2.189e+06
5.48_782.57_5.48_760.59	2975_2748	782.5691_760.5876	5.478_5.483	ESI(+)	PC 34:1	WTJKGGKOPKCXLL-VYOBOKEXSA-N		[M+H]+_[M+H]+		0.071849		3.01222e+08	3.22934e+08	3.54387e+08	3.21718e+08	3.38678e+08	3.31163e+08	8.37009e+08	9.43024e+08	8.60037e+08	9.00773e+08	9.52036e+08	8.70428e+08	4.5733e+08	5.32164e+08	4.90204e+08	4.14801e+08	5.5912e+08	4.94037e+08	5.24255e+08	5.82506e+08	6.09328e+08
5.65_760.59_5.65_782.57	2749_2976	760.5878_782.5696	5.649_5.648	ESI(+)	PC 34:1 PC 16:0-18:1	WTJKGGKOPKCXLL-MRCUWXFGNA-N	CCCCCCCCCCCCCCCC(=O)OCC(COP([O-])(=O)OCC[N+](C)(C)C)OC(=O)CCCCCCC\C=C/CCCCCCCC_CCCCCCCCCC\C=C/CCCCCCCCCCCCCC(=O)OC(COC(=O)CCCCCCC)COP([O-])(=O)OCC[N+](C)(C)C	[M+H]+_[M+Na]+	73.8_91.2	0.0615266	66.6_96.2	7.65603e+06	6.61145e+06	7.47936e+06	6.7011e+06	7.41457e+06	7.58143e+06	2.75019e+07	2.34912e+07	2.68079e+07	2.82884e+07	2.50091e+07	2.76854e+07	1.22515e+07	1.12861e+07	1.33831e+07	1.21765e+07	1.17348e+07	1.14843e+07	1.64653e+07	1.53327e+07	1.49591e+07
5.84_746.61_5.84_768.59	2609_2819	746.6079_768.5901	5.845_5.841	ESI(+)	PC 34:1e	OVZJGEFUWZPYRW-VXPUYCOJNA-N	CCCCCCCCCC\C=C/CCCCCCCCCCCCCC(=O)OC(COCCCCCCCC)COP([O-])(=O)OCC[N+](C)(C)C_CCCCCCCCCCCOCC(COP(O)(=O)OCCN)OC(=O)CCCCCCCCCCCCCC\C=C/C\C=C/C\C=C/C\C=C/CC	[M+H]+_[M+Na]+	79.2	0.0627337	81.7	2.00373e+07	1.72066e+07	1.63204e+07	1.77507e+07	1.99722e+07	1.9629e+07	7.37685e+07	7.05753e+07	7.28241e+07	7.39241e+07	6.35277e+07	8.07382e+07	3.62178e+07	3.45838e+07	3.61266e+07	3.41537e+07	3.16876e+07	3.79422e+07	4.16217e+07	3.96558e+07	4.13705e+07
5.02_780.55_5.01_758.57	2954_2726	780.5536_758.5717	5.018_5.011	ESI(+)	PC 34:2 A	JLPULHDHAOZNQI-ZTIMHPMXSA-N		[M+H]+_[M+H]+		0.0306314		3.24254e+07	3.07708e+07	3.16068e+07	3.0933e+07	3.11688e+07	3.1749e+07	1.12007e+08	1.17726e+08	1.18091e+08	1.12656e+08	1.16721e+08	1.17167e+08	5.59012e+07	6.0754e+07	5.84921e+07	6.56664e+07	5.8949e+07	5.73309e+07	7.17507e+07	6.87384e+07	6.94934e+07
5.19_758.57_5.19_780.55	2727_2953	758.5718_780.5532	5.187	ESI(+)	PC 34:2 B	WMDQGXAICAHCRK-UMZHGBHUNA-N	CCCCCCCCC\C=C/CCCCCCCCCC(=O)OC(COC(=O)CCCCCCC\C=C/CCC)COP([O-])(=O)OCC[N+](C)(C)C	[M+H]+_[M+Na]+	90.4	0.038945	94.7	5.01179e+06	4.66316e+06	4.46595e+06	4.12909e+06	4.85529e+06	4.4276e+06	1.84063e+07	1.89111e+07	1.85068e+07	1.91394e+07	1.89452e+07	1.90324e+07	9.21303e+06	8.97706e+06	9.44746e+06	8.70401e+06	8.10911e+06	8.82478e+06	1.0918e+07	1.12216e+07	1.08353e+07
5.29_816.59	5652	816.585	5.291	ESI(-)	PC 34:2 PC 16:0-18:2	JLPULHDHAOZNQI-AKMCNLDWNA-N	CCCCCCCCCCCCCCCC(=O)OCC(COP([O-])(=O)OCC[N+](C)(C)C)OC(=O)CCCCCCC\C=C/C\C=C/CCCCC	[M+CH3COO]-	75	0.0624467	85.4	2.59127e+06	2.31702e+06	2.3902e+06	2.21477e+06	2.26275e+06	2.11301e+06	3.40253e+06	3.55297e+06	4.33676e+06	3.69222e+06	3.4735e+06	3.53735e+06	2.59476e+06	2.68139e+06	2.57196e+06	3.02965e+06	2.65619e+06	2.62565e+06	3.15882e+06	3.25129e+06	3.11224e+06
4.95_758.57	2728	758.572	4.947	ESI(+)	PC 34:2 PC 16:1-18:1	ZRCWDIULNHKQRD-KAXIZBKFNA-N	CCCCCCCC\C=C/CCCCCCCC(=O)OC(COC(=O)CCCCCCC\C=C/CCCCCC)COP([O-])(=O)OCC[N+](C)(C)C	[M+H]+	76.5	0.0836763	68.8	3.4912e+07	3.15646e+07	3.1521e+07	3.12282e+07	2.862e+07	3.00684e+07	1.23022e+08	1.12975e+08	1.31511e+08	1.22995e+08	1.11135e+08	1.14238e+08	5.41605e+07	6.09045e+07	5.28117e+07	6.54042e+07	5.64805e+07	5.69208e+07	7.147e+07	5.67235e+07	6.95311e+07
4.88_756.54	2696	756.545	4.876	ESI(+)	PC 34:3	KYRRDNSYOZCTFM-AENYGSQQNA-N	CCCCCCCCCCCC(=O)OCC(COP([O-])(=O)OCC[N+](C)(C)C)OC(=O)CCCCCCCC\C=C/C\C=C/C\C=C/CCCCC	[M+H]+	72.9	0.0456145	61.9	1.23801e+06	1.14014e+06	1.16871e+06	1.1263e+06	1.14216e+06	1.09841e+06	3.11851e+06	3.11379e+06	3.37905e+06	2.93878e+06	3.68734e+06	3.13164e+06	2.05784e+06	2.11713e+06	2.02714e+06	2.20728e+06	1.94963e+06	2.12172e+06	2.34397e+06	2.28711e+06	2.27507e+06
4.52_756.56	2699	756.556	4.516	ESI(+)	PC 34:3 A	VKVSSDKCKXJFIM-AFYHZPHLSA-N		[M+H]+		0.0490781		856627	771261	740827	793287	715781	851365	2.62608e+06	2.56792e+06	2.58146e+06	2.52913e+06	2.48501e+06	2.43876e+06	1.17464e+06	1.3635e+06	1.27193e+06	1.3879e+06	1.2569e+06	1.20178e+06	1.47293e+06	1.54526e+06	1.46412e+06
4.59_756.56_4.60_778.54	2700_2932	756.5561_778.5381	4.594_4.596	ESI(+)	PC 34:3 B	VKVSSDKCKXJFIM-AFYHZPHLSA-N		[M+H]+		0.0634392		1.30667e+06	1.12327e+06	1.24585e+06	1.21472e+06	1.16841e+06	1.31706e+06	3.29285e+06	3.25587e+06	3.88866e+06	3.66138e+06	3.90903e+06	3.63493e+06	1.81198e+06	1.55068e+06	1.90205e+06	2.10661e+06	2.00294e+06	1.7968e+06	2.21125e+06	2.16671e+06	2.19573e+06
4.68_778.54_4.75_756.56_4.75_778.54	2930_2698_2931	778.537_756.5558_778.5377	4.684_4.746_4.755	ESI(+)	PC 34:3 C	VKVSSDKCKXJFIM-AFYHZPHLSA-N		[M+H]+_[M+H]+_[M+Na]+		0.0444762		3.83381e+06	3.57388e+06	3.38623e+06	3.38774e+06	3.45448e+06	3.20334e+06	1.36486e+07	1.40866e+07	1.41294e+07	1.45983e+07	1.36616e+07	1.42736e+07	6.64881e+06	6.85882e+06	6.22973e+06	7.00415e+06	6.08627e+06	6.38406e+06	8.08553e+06	8.02345e+06	7.57879e+06
5.20_742.58	2570	742.577	5.202	ESI(+)	PC 34:3e	MIKWCKCBCDZUNB-JRQMLGJJNA-N	CCCCCCCCOCC(COP([O-])(=O)OCC[N+](C)(C)C)OC(=O)CCCCCCCCCC\C=C/C\C=C/C\C=C/CCCCCCC	[M+H]+	66.3	0.0501444	81	994355	970108	980344	944917	1.11414e+06	1.01536e+06	3.71352e+06	3.58303e+06	3.59614e+06	3.54984e+06	3.30478e+06	3.5589e+06	2.06592e+06	1.99233e+06	2.02015e+06	1.73744e+06	1.91437e+06	2.00836e+06	2.15716e+06	2.33537e+06	2.18245e+06
4.35_754.54_4.35_776.52	2681_2910	754.5407_776.5213	4.352_4.354	ESI(+)	PC 34:4	YWDDIWXKFJEMKF-JTZVLWBESA-N		[M+H]+		0.0497233		775444	707501	682170	740124	800822	803436	2.03261e+06	2.23415e+06	2.18496e+06	2.20059e+06	2.08406e+06	2.20374e+06	1.29556e+06	1.07018e+06	1.27773e+06	1.34111e+06	1.26822e+06	1.28417e+06	1.3253e+06	1.2854e+06	1.27676e+06
3.67_736.51	2513	736.514	3.672	ESI(+)	PC 34:6e	XTSVISCHQWFNRV-MSXCAIDTNA-N	CCCCCCCCOCC(COP([O-])(=O)OCC[N+](C)(C)C)OC(=O)CCCCCC\C=C/C\C=C/C\C=C/C\C=C/C\C=C/C\C=C/CC	[M+H]+	83.5	0.0643712	84.8	445723	315258	415198	389753	394142	416576	950670	875473	852364	959034	903772	916265	430563	494232	484096	527080	422382	478081	615818	635041	621474
5.80_774.60	2896	774.603	5.805	ESI(+)	PC 35:1	MFHIZGSSDZJFKD-IYEJTHTFSA-N		[M+H]+		0.0425055		3.53106e+06	3.2801e+06	3.338e+06	3.48698e+06	3.50124e+06	3.16309e+06	1.27129e+07	1.30633e+07	1.29351e+07	1.26809e+07	1.17458e+07	1.37141e+07	6.00506e+06	6.14328e+06	6.06615e+06	6.27386e+06	5.82078e+06	6.01563e+06	7.11184e+06	6.51339e+06	7.15021e+06
5.68_774.60_5.69_796.58	2897_3117	774.6030_796.5825	5.683_5.691	ESI(+)	PC 35:1 PC 17:0-18:1	SXNXGNVZTLZDHE-XDOYNYLZNA-N	CCCCCCCCCCCCCCCCC(=O)OCC(COP([O-])(=O)OCC[N+](C)(C)C)OC(=O)CCCCCCC\C=C/CCCCCCCC_CCCCCCCCCC\C=C/CCCCCCCCCCCCCC(=O)OC(COC(=O)CCCCCCCC)COP([O-])(=O)OCC[N+](C)(C)C	[M+H]+	76.3	0.0529784	67.9	5.84228e+06	5.05734e+06	4.83121e+06	5.14017e+06	4.66219e+06	5.13258e+06	2.02541e+07	1.88702e+07	1.95764e+07	1.92883e+07	1.78497e+07	2.00356e+07	9.64044e+06	9.52854e+06	1.00993e+07	9.36724e+06	9.08206e+06	9.89032e+06	1.18607e+07	1.09188e+07	1.08768e+07
5.24_772.59_5.24_794.56	2872_3091	772.5873_794.5637	5.240_5.242	ESI(+)	PC 35:2 A	MJWAVUYQCBFFHQ-WESJWMGVSA-N		[M+H]+		0.0591305		3.52157e+06	3.23643e+06	3.45916e+06	3.3803e+06	3.40227e+06	2.96129e+06	1.56299e+07	1.52471e+07	1.29678e+07	1.50968e+07	1.39861e+07	1.54905e+07	6.22876e+06	6.62763e+06	6.64641e+06	6.78848e+06	6.01117e+06	6.48921e+06	8.27158e+06	8.00881e+06	7.36008e+06
5.34_772.59	2871	772.587	5.342	ESI(+)	PC 35:2 B	MJWAVUYQCBFFHQ-WESJWMGVSA-N		[M+H]+		0.0471907		928600	959604	936621	998864	906767	895054	4.16092e+06	4.1084e+06	4.31433e+06	4.51987e+06	3.80326e+06	4.49963e+06	1.86079e+06	1.65206e+06	1.87378e+06	1.95999e+06	1.72253e+06	1.95428e+06	2.09153e+06	2.09779e+06	2.15581e+06
5.34_830.60	5772	830.601	5.338	ESI(-)	PC 35:2 PC 17:1-18:1	CWDLNVPVXRALIK-WRBBJXAJNA-N	CCCCCCCC\C=C/CCCCCCCC(=O)OC(COC(=O)CCCCCCC\C=C/CCCCCCC)COP([O-])(=O)OCC[N+](C)(C)C	[M+CH3COO]-	85.4	0.0941936	84.1	2.14408e+06	1.47599e+06	1.6972e+06	1.63931e+06	1.77469e+06	1.68073e+06	3.02895e+06	2.91581e+06	3.42065e+06	2.93156e+06	2.98856e+06	2.73899e+06	1.95243e+06	2.27153e+06	1.89382e+06	2.26522e+06	1.87498e+06	1.77786e+06	2.25044e+06	2.46663e+06	2.5712e+06
4.83_770.57	2840	770.572	4.827	ESI(+)	PC 35:3	AYXGHIQPMDYMJC-AHMBLZLYSA-N		[M+H]+		0.0630674		556760	481714	512511	547630	547987	507526	1.60427e+06	1.5472e+06	1.82412e+06	1.42178e+06	1.55359e+06	1.4294e+06	873714	855967	819291	987559	818335	877725	1.01753e+06	1.06325e+06	1.08002e+06
4.63_768.56	2816	768.556	4.627	ESI(+)	PC 35:4	OROZWUJCDDCYAU-IPUAOQJZSA-N		[M+H]+		0.0532029		163138	166823	162281	183880	163572	165271	511534	478981	519997	523792	508606	487194	257810	246620	263765	285521	278500	261795	310011	272752	312795
5.59_768.56	2817	768.556	5.588	ESI(+)	PC 35:4 PC 15:1-20:3	ICNFUYAKIADVFC-BTILKBFRNA-N	CCCCC\C=C/CCCCCCCC(=O)OCC(COP([O-])(=O)OCC[N+](C)(C)C)OC(=O)CCCCCCCCC\C=C/C\C=C/C\C=C/CC	[M+H]+	47.2	0.0645664	66.8	999285	949971	828158	915781	951872	897432	2.93977e+06	2.78272e+06	3.23255e+06	3.37436e+06	3.34937e+06	3.22571e+06	1.32231e+06	1.34917e+06	1.35708e+06	1.60082e+06	1.48543e+06	1.30587e+06	1.8455e+06	1.7201e+06	1.74722e+06
5.13_766.54	2801	766.541	5.127	ESI(+)	PC 35:5 PC 15:1-20:4	YXUHPBKHVPLAEX-GWBGNZKTNA-N	CCCCC\C=C/CCCCCCCC(=O)OCC(COP([O-])(=O)OCC[N+](C)(C)C)OC(=O)CCCCCC\C=C/C\C=C/C\C=C/C\C=C/CC	[M+H]+	67.8	0.0400482	68.6	2.05586e+06	2.08454e+06	2.07005e+06	2.07509e+06	2.01374e+06	2.12497e+06	6.55e+06	6.40808e+06	6.73102e+06	6.57213e+06	6.1592e+06	6.64209e+06	2.79512e+06	3.14548e+06	3.1319e+06	3.42745e+06	3.1658e+06	2.85452e+06	3.68733e+06	3.56596e+06	3.83658e+06
4.99_748.53	2619	748.529	4.985	ESI(+)	PC 35:7e	DWNHKQDVGGFONK-XXKLZNGKNA-N	CCCCCCCCCOCC(COP([O-])(=O)OCC[N+](C)(C)C)OC(=O)CCC\C=C/C\C=C/C\C=C/C\C=C/C\C=C/C\C=C/C\C=C/CC	[M+H]+	18.1	0.0472781	84.5	521497	523598	540159	541156	492409	508214	1.50755e+06	1.63456e+06	1.55668e+06	1.5649e+06	1.36331e+06	1.63817e+06	804892	901682	962295	905655	884252	818738	917739	930952	894154
6.31_788.62	3033	788.619	6.307	ESI(+)	PC 36:1 A	YCMDMOVYTPJUDN-ICFOKQHNNA-N	CCCCCCCCCCCCCCCCCCCCC(=O)OCC(COP([O-])(=O)OCC[N+](C)(C)C)OC(=O)CCCCCCC\C=C/CCCCC	[M+H]+	71.2	0.0785366	63.9	442858	444653	513067	528253	478536	459066	2.00802e+06	1.5622e+06	1.90454e+06	2.11757e+06	1.73195e+06	2.19708e+06	862827	768777	921290	847488	842842	963876	1.07606e+06	1.03513e+06	1.00144e+06
6.13_810.60_6.13_788.62	3262_3034	810.6011_788.6193	6.132_6.13	ESI(+)	PC 36:1 B	ATHVAWFAEPLPPQ-VRDBWYNSSA-N		[M+H]+_[M+H]+		0.0405751		3.14223e+07	2.9725e+07	3.0155e+07	2.93427e+07	2.84771e+07	2.88417e+07	1.0784e+08	1.12331e+08	1.05465e+08	1.06649e+08	1.00349e+08	1.0509e+08	5.40563e+07	4.59434e+07	4.9598e+07	5.33437e+07	4.91641e+07	5.26239e+07	6.04442e+07	6.31665e+07	5.98366e+07
6.24_846.63	5891	846.633	6.235	ESI(-)	PC 36:1 PC 18:0-18:1	ATHVAWFAEPLPPQ-LNVKXUELNA-N	CCCCCCCCCCCCCCCCCC(=O)OCC(COP([O-])(=O)OCC[N+](C)(C)C)OC(=O)CCCCCCC\C=C/CCCCCCCC	[M+CH3COO]-	87.8	0.0726371	78.5	1.70765e+07	1.41469e+07	1.6303e+07	1.44749e+07	1.49556e+07	1.34182e+07	2.12341e+07	2.31956e+07	2.574e+07	2.34014e+07	2.31674e+07	2.40411e+07	1.76242e+07	1.82814e+07	1.84486e+07	2.10519e+07	1.88586e+07	1.81026e+07	1.98961e+07	2.28771e+07	2.2224e+07
6.52_774.64	2899	774.64	6.524	ESI(+)	PC 36:1e	IIOOVJGBEQXRHD-VXPUYCOJNA-N	CCCCCCCCCC\C=C/CCCCCCCCCCCCCCCC(=O)OC(COCCCCCCCC)COP([O-])(=O)OCC[N+](C)(C)C	[M+H]+	79.9	0.046629	81.4	1.54363e+06	1.50561e+06	1.41413e+06	1.62797e+06	1.47462e+06	1.45248e+06	3.87139e+06	3.84866e+06	3.87832e+06	3.83022e+06	3.49682e+06	3.89209e+06	2.29088e+06	2.38893e+06	2.2071e+06	2.50045e+06	2.11676e+06	2.31903e+06	2.55906e+06	2.45899e+06	2.65309e+06
6.63_832.65	5790	832.654	6.633	ESI(-)	PC 36:1e PC 18:0e/18:1	JDBBQTCNJFZWPL-LNVKXUELNA-N	CCCCCCCCCCCCCCCCCCOCC(COP([O-])(=O)OCC[N+](C)(C)C)OC(=O)CCCCCCC\C=C/CCCCCCCC	[M+CH3COO]-	85.1	0.0536394	82	1.87027e+06	1.78126e+06	1.68469e+06	1.56127e+06	1.51964e+06	1.70975e+06	2.75341e+06	2.83965e+06	2.63308e+06	2.73978e+06	2.40551e+06	2.7173e+06	2.22565e+06	2.03551e+06	2.13861e+06	2.20246e+06	1.94374e+06	1.91979e+06	2.47281e+06	2.44953e+06	2.39108e+06
5.67_808.59	3239	808.586	5.674	ESI(+)	PC 36:2	SNKAWJBJQDLSFF-NVKMUCNASA-N		[M+H]+		0.0727808		1.54088e+06	1.30069e+06	1.45865e+06	1.29073e+06	1.35325e+06	1.46113e+06	3.09997e+06	3.05783e+06	3.61391e+06	3.16972e+06	3.38281e+06	2.86606e+06	2.09451e+06	2.24976e+06	2.72837e+06	2.56589e+06	2.48456e+06	2.11893e+06	2.65153e+06	2.53588e+06	2.52067e+06
5.54_786.60	3012	786.603	5.54	ESI(+)	PC 36:2 PC 18:1-18:1	SNKAWJBJQDLSFF-YEUCEMRANA-N	CCCCCCCC\C=C/CCCCCCCC(=O)OCC(COP([O-])(=O)OCC[N+](C)(C)C)OC(=O)CCCCCCC\C=C/CCCCCCCC	[M+H]+	76.2	0.0588515	75.4	9.92388e+07	8.56516e+07	9.14799e+07	8.24919e+07	9.03888e+07	8.39474e+07	3.09073e+08	3.08624e+08	2.99444e+08	3.09884e+08	2.75577e+08	3.0881e+08	1.64384e+08	1.47374e+08	1.6346e+08	1.57632e+08	1.54261e+08	1.31608e+08	1.77944e+08	1.75906e+08	1.64768e+08
5.91_772.62	2875	772.624	5.911	ESI(+)	PC 36:2e	MFLNWJCWDLDCLH-LTXDKZCQNA-N	CCCCCCCCOCC(COP([O-])(=O)OCC[N+](C)(C)C)OC(=O)CCCCCCCCCCCCCCC\C=C/C\C=C/CCCCCCC	[M+H]+	79.8	0.0569486	81.2	2.02947e+06	1.98713e+06	1.90821e+06	2.0668e+06	2.04707e+06	1.85885e+06	6.24668e+06	5.98152e+06	5.91247e+06	6.80995e+06	5.57177e+06	6.24143e+06	3.57931e+06	2.98172e+06	3.56779e+06	3.9043e+06	3.5899e+06	3.60875e+06	3.74304e+06	3.53441e+06	3.74346e+06
6.51_830.64	5775	830.638	6.515	ESI(-)	PC 36:2e PC 18:1e/18:1	SLADRSJRKVHHAA-YEUCEMRANA-N	CCCCCCCC\C=C/CCCCCCCCOCC(COP([O-])(=O)OCC[N+](C)(C)C)OC(=O)CCCCCCC\C=C/CCCCCCCC	[M+CH3COO]-	84.5	0.0487099	81.9	1.708e+06	1.77803e+06	1.94488e+06	1.81484e+06	1.72836e+06	1.86139e+06	2.66517e+06	2.79205e+06	2.71807e+06	2.7248e+06	2.80229e+06	2.72796e+06	2.23141e+06	2.23877e+06	2.34141e+06	2.46528e+06	2.32787e+06	2.07945e+06	2.16964e+06	2.49409e+06	2.3867e+06
5.49_784.58	2989	784.576	5.487	ESI(+)	PC 36:3 C	HLMODHFPIXJLOQ-YPKKODKUNA-N	CCCCCCCCCCCC(=O)OCC(COP([O-])(=O)OCC[N+](C)(C)C)OC(=O)CCCCCCCC\C=C/C\C=C/C\C=C/CCCCCCC	[M+H]+	74.3	0.115555	63.2	2.86846e+06	3.38773e+06	3.39536e+06	3.39878e+06	3.3718e+06	3.80538e+06	2.81243e+06	3.84483e+06	3.46422e+06	3.25266e+06	4.15572e+06	2.76836e+06	3.11839e+06	3.50348e+06	3.15245e+06	3.34537e+06	4.3011e+06	3.15694e+06	3.09617e+06	3.61782e+06	3.43938e+06
5.07_784.59_5.07_806.57	2993_3220	784.5873_806.5692	5.073	ESI(+)	PC 36:3 A	BXRLDROZWDUSGM-ZRYFCQOPSA-N		[M+H]+		0.0540836		7.96833e+06	6.5939e+06	7.53482e+06	6.87281e+06	7.19347e+06	7.08645e+06	3.11057e+07	2.87462e+07	3.05639e+07	3.04865e+07	3.10998e+07	3.02124e+07	1.36189e+07	1.4112e+07	1.39803e+07	1.50982e+07	1.20031e+07	1.24829e+07	1.6322e+07	1.52734e+07	1.62211e+07
5.17_784.59_5.17_806.57	2992_3221	784.5872_806.5695	5.170_5.168	ESI(+)	PC 36:3 B	WZCLAXMADUBPSG-RIXBAXMTSA-		[M+H]+		0.0561308		6.35225e+06	5.86812e+06	5.48667e+06	4.86041e+06	5.81931e+06	5.41745e+06	2.15266e+07	2.38684e+07	2.27285e+07	2.39902e+07	2.45372e+07	2.48795e+07	1.12048e+07	1.13011e+07	1.21715e+07	1.1255e+07	1.06525e+07	1.10757e+07	1.34906e+07	1.41086e+07	1.30868e+07
5.36_784.59_5.36_806.57	2991_3222	784.5872_806.5700	5.363	ESI(+)	PC 36:3 PC 16:0-20:3	FHYXYDNOQOCPNC-XSMZTDTHNA-N	CCCCCCCCCCCCCCCC(=O)OCC(COP([O-])(=O)OCC[N+](C)(C)C)OC(=O)CCCCCCCCC\C=C/C\C=C/C\C=C/CC_CCCCC\C=C/C\C=C/CCCCCCCCCCCC(=O)OC(COC(=O)CCCCCCC\C=C/CCCC)COP([O-])(=O)OCC[N+](C)(C)C	[M+H]+_[M+Na]+	75_91.1	0.0591057	66.6_95.3	6.6658e+06	5.93848e+06	6.54102e+06	6.25626e+06	6.48879e+06	6.20112e+06	2.58633e+07	2.4867e+07	2.57788e+07	2.5573e+07	2.56578e+07	2.58163e+07	1.29561e+07	1.21958e+07	1.34611e+07	1.46664e+07	1.20066e+07	1.2327e+07	1.46302e+07	1.22557e+07	1.47907e+07
5.17_842.60	5856	842.601	5.168	ESI(-)	PC 36:3 PC 18:1-18:2	GDWULUGDXGHJIJ-RWLIYIGXNA-N	CCCCCCCC\C=C/CCCCCCCC(=O)OCC(COP([O-])(=O)OCC[N+](C)(C)C)OC(=O)CCCCCCC\C=C/C\C=C/CCCCC	[M+CH3COO]-	86.3	0.0874022	78.9	2.98368e+06	2.40229e+06	2.51815e+06	2.48034e+06	2.41428e+06	2.34233e+06	4.11172e+06	4.27218e+06	4.7869e+06	3.79313e+06	3.79642e+06	3.91433e+06	3.1992e+06	3.38861e+06	3.04529e+06	3.77338e+06	3.08854e+06	2.833e+06	3.4386e+06	3.83579e+06	3.85425e+06
5.74_770.61	2845	770.607	5.74	ESI(+)	PC 36:3e	GDJAIASCRXEGBE-JRQMLGJJNA-N	CCCCCCCCOCC(COP([O-])(=O)OCC[N+](C)(C)C)OC(=O)CCCCCCCCCCCC\C=C/C\C=C/C\C=C/CCCCCCC	[M+H]+	74.5	0.0401763	83.5	2.02313e+06	2.03168e+06	1.85742e+06	1.96401e+06	2.03125e+06	2.03996e+06	7.83952e+06	7.46944e+06	7.64345e+06	7.2711e+06	6.92515e+06	7.20046e+06	4.02427e+06	3.85903e+06	4.03387e+06	3.89542e+06	3.64271e+06	3.9822e+06	4.62706e+06	4.24869e+06	4.40181e+06
5.92_828.62	5759	828.622	5.918	ESI(-)	PC 36:3e PC 18:2e/18:1	DDVFWABSEXWNFM-UQNIBARNNA-N	CCCCCCCC\C=C/CCCCCCCC(=O)OC(COCCCCCCCC\C=C/C\C=C/CCCCC)COP([O-])(=O)OCC[N+](C)(C)C	[M+CH3COO]-	90.8	0.0902851	79.5	2.20099e+06	1.84654e+06	2.10446e+06	1.9593e+06	1.83141e+06	2.00576e+06	2.90116e+06	3.04347e+06	3.26599e+06	2.86044e+06	2.50209e+06	2.36028e+06	2.29624e+06	2.61447e+06	2.53486e+06	2.66506e+06	2.56754e+06	2.6199e+06	2.30705e+06	2.91596e+06	2.71129e+06
4.73_782.57	2978	782.572	4.731	ESI(+)	PC 36:4 A	NKQPOVROGSWLTO-NVPMBMBWSA-N		[M+H]+		0.0591474		965533	943859	908961	931105	829303	891234	3.20875e+06	3.28226e+06	3.26559e+06	3.56024e+06	3.341e+06	3.40107e+06	1.58116e+06	1.62135e+06	1.60799e+06	1.89538e+06	1.47411e+06	1.70654e+06	1.92232e+06	1.93831e+06	1.73698e+06
4.83_782.57	2979	782.572	4.831	ESI(+)	PC 36:4 B	IIZPXYDJLKNOIY-JXPKJXOSSA-N		[M+H]+		0.059581		4.07579e+06	3.41131e+06	3.62096e+06	3.5549e+06	3.64263e+06	3.77468e+06	9.80411e+06	1.00569e+07	1.08971e+07	9.99681e+06	1.03541e+07	8.59206e+06	5.88909e+06	6.15463e+06	6.14897e+06	7.02198e+06	6.3091e+06	5.65846e+06	6.71598e+06	6.88082e+06	7.05231e+06
4.92_804.55_4.92_782.57	3209_2977	804.5538_782.5713	4.918_4.92	ESI(+)	PC 36:4 C	IIZPXYDJLKNOIY-JXPKJXOSSA-N		[M+H]+_[M+H]+		0.0828021		1.83622e+07	1.61955e+07	1.65441e+07	1.61671e+07	1.56795e+07	1.53589e+07	6.27213e+07	6.25939e+07	6.45639e+07	6.20796e+07	6.17591e+07	6.04669e+07	2.96097e+07	3.15665e+07	2.70077e+07	3.2287e+07	2.67155e+07	3.06594e+07	3.62025e+07	2.7335e+07	3.77507e+07
5.01_840.59	5843	840.585	5.006	ESI(-)	PC 36:4 PC 16:0-20:4	JAVWFBAAZSHHAD-KKILVFCFNA-N	CCCCCCCCCCCCCCCC(=O)OCC(COP([O-])(=O)OCC[N+](C)(C)C)OC(=O)CCCCCC\C=C/C\C=C/C\C=C/C\C=C/CC	[M+CH3COO]-	77.4	0.0931764	85	5.03877e+06	4.29924e+06	4.11436e+06	4.8164e+06	3.83911e+06	4.29505e+06	6.69193e+06	6.2271e+06	8.20383e+06	7.56721e+06	6.93223e+06	6.24561e+06	4.85055e+06	4.856e+06	5.14573e+06	6.02658e+06	5.20626e+06	4.83154e+06	6.41816e+06	6.38015e+06	5.64786e+06
4.43_780.56_4.43_802.54	2956_3174	780.5567_802.5388	4.428_4.429	ESI(+)	PC 36:5 A	SUZYROYNFNQALJ-MHEIZRSESA-N		[M+H]+		0.0754869		905932	882665	861977	810754	920491	988784	2.77776e+06	2.50006e+06	2.67943e+06	2.87303e+06	2.78105e+06	2.86996e+06	1.44972e+06	1.47276e+06	1.53583e+06	1.6228e+06	1.42639e+06	1.3601e+06	1.6811e+06	1.31547e+06	1.4934e+06
4.54_780.56_4.54_802.54	2955_3173	780.5562_802.5384	4.538	ESI(+)	PC 36:5 B	SUZYROYNFNQALJ-MHEIZRSESA-N		[M+H]+		0.0429544		1.92067e+06	1.76266e+06	1.8198e+06	1.90189e+06	1.66696e+06	1.99771e+06	6.08321e+06	5.83665e+06	5.94839e+06	5.82328e+06	5.68395e+06	6.17959e+06	2.96455e+06	3.05711e+06	3.17743e+06	3.41393e+06	2.98298e+06	2.91251e+06	3.54035e+06	3.59247e+06	3.47882e+06
4.62_838.57	5832	838.568	4.623	ESI(-)	PC 36:5 B	DYDDZDMJSQYFGN-OIVUZXIWSA-N		[M-H]-		0.0998281		2.05907e+06	1.55723e+06	1.92962e+06	1.63607e+06	1.64387e+06	1.9607e+06	2.5566e+06	2.79717e+06	3.59842e+06	2.86256e+06	2.48074e+06	2.62526e+06	2.10647e+06	2.46834e+06	2.03422e+06	2.47297e+06	2.11973e+06	1.88821e+06	2.35304e+06	2.35788e+06	2.47492e+06
4.85_766.58	2805	766.576	4.853	ESI(+)	PC 36:5e	RDKCYWXIOLUDKK-KDPMOZFYNA-N	CCCCCCCCOCC(COP([O-])(=O)OCC[N+](C)(C)C)OC(=O)CCCCCCCCCCC\C=C/C\C=C/C\C=C/C\C=C/C\C=C/CC	[M+H]+	76.4	0.0596528	81.2	1.27499e+06	1.15019e+06	1.05957e+06	1.23137e+06	1.26178e+06	1.11689e+06	3.57571e+06	2.96212e+06	3.31801e+06	3.07874e+06	3.36217e+06	3.24218e+06	2.14394e+06	1.89376e+06	2.13388e+06	2.35249e+06	2.14767e+06	2.08052e+06	2.226e+06	2.229e+06	2.34275e+06
4.22_800.52_4.22_778.54	3156_2933	800.5218_778.5403	4.225_4.223	ESI(+)	PC 36:6	SPWBDEZMKCRQSX-NGPPOSSDSA-N		[M+H]+_[M+H]+		0.0766844		471783	466806	436028	421286	535866	514681	1.22257e+06	1.21913e+06	1.26725e+06	1.30921e+06	1.15706e+06	1.4055e+06	839915	725503	784507	783260	824102	675577	775974	793221	875586
3.73_762.53	2765	762.531	3.731	ESI(+)	PC 36:7e	GDPJSQTXLLJILW-XXKLZNGKNA-N	CCCCCCCCOCC(COP([O-])(=O)OCC[N+](C)(C)C)OC(=O)CCCCC\C=C/C\C=C/C\C=C/C\C=C/C\C=C/C\C=C/C\C=C/CC	[M+H]+	83.9	0.100749	84.9	147196	172296	177129	183637	197320	174431	549250	540000	564044	559989	469806	519566	215018	239550	186978	249324	205662	241039	257176	319782	333576
6.31_802.64_6.32_824.62	3178_3385	802.6354_824.6166	6.314_6.320	ESI(+)	PC 37:1	WMCPHMOQTITNBG-LNVKXUELNA-N	CCCCCCCCCCCCCCCCCCC(=O)OCC(COP([O-])(=O)OCC[N+](C)(C)C)OC(=O)CCCCCCC\C=C/CCCCCCCC_CCCCCCC\C=C/C\C=C/C\C=C/CCCCCCCCCCCCC(=O)OC(COC(=O)CCCCCCC\C=C/CCCC)COP(O)(=O)OCCN	[M+H]+_[M+Na]+	71.5	0.0707488	64.6	418033	362154	406178	415337	352236	397186	1.9227e+06	1.53824e+06	1.97935e+06	2.10341e+06	1.70407e+06	2.10032e+06	848507	737427	869582	836334	825694	879140	1.0082e+06	951805	963157
6.05_800.62	3163	800.617	6.047	ESI(+)	PC 37:2	MCZUABDVGPPWPM-HJTCUGKVSA-N		[M+H]+		0.0923273		98599.3	109766	118581	99731.9	127942	114326	438743	401772	335575	432133	367309	453782	202170	183560	214212	180003	171695	182735	210351	194153	223854
5.83_800.62	3165	800.619	5.833	ESI(+)	PC 37:2 PC 18:1-19:1	GEUWKMFIZLQRRK-SXAUZNKPNA-N	CCCCCCCCC\C=C/CCCCCCCC(=O)OC(COC(=O)CCCCCCC\C=C/CCCCCCCC)COP([O-])(=O)OCC[N+](C)(C)C	[M+H]+	74.3	0.0612742	65.8	1.38388e+06	1.1423e+06	1.07369e+06	1.18793e+06	1.31838e+06	1.20681e+06	5.67608e+06	5.27608e+06	5.55248e+06	5.60591e+06	5.1093e+06	5.98983e+06	2.29726e+06	2.43865e+06	2.59751e+06	2.40145e+06	2.24383e+06	2.5602e+06	2.95382e+06	2.79753e+06	3.00985e+06
5.50_798.60	3140	798.603	5.495	ESI(+)	PC 37:3 A	ZIBSITDEJLBZFV-DTXVDQHXNA-N	CCCCCCCC\C=C/CCCCCCCC(=O)OCC(COP([O-])(=O)OCC[N+](C)(C)C)OC(=O)CCCCCCC\C=C/C\C=C/CCCCCC	[M+H]+	62.4	0.0719526	65.5	1.17609e+06	933555	1.0116e+06	1.01947e+06	928451	1.02324e+06	2.72279e+06	2.81856e+06	3.14446e+06	2.97154e+06	2.77434e+06	2.7199e+06	1.55256e+06	1.71118e+06	1.65907e+06	1.61831e+06	1.69274e+06	1.55018e+06	1.5395e+06	1.8665e+06	1.78595e+06
5.36_798.60	3139	798.603	5.364	ESI(+)	PC 37:3 B	OOYQEEUUQRMQKL-JUUDQZDJSA-N		[M+H]+		0.0676744		366212	347340	340265	337630	402048	334095	1.6751e+06	1.48617e+06	1.67793e+06	1.64234e+06	1.51946e+06	1.5887e+06	732875	683967	770524	869297	701442	726941	769201	740814	829003
5.11_796.59	3119	796.587	5.114	ESI(+)	PC 37:4	QRPUCJXFPYFTMB-FBFLODOBSA-N		[M+H]+		0.0731411		312683	262854	263162	305348	274506	250667	1.23011e+06	1.17511e+06	1.08692e+06	1.1943e+06	1.16421e+06	1.19594e+06	502301	486365	541909	566068	443433	494468	574726	645701	664772
4.83_794.57	3093	794.572	4.827	ESI(+)	PC 37:5	PZBPCIFDDNEJPI-XDVKMYATSA-N		[M+H]+		0.11057		175617	181939	144099	137002	182773	169383	478198	462186	574557	459758	584741	476712	363782	311778	257408	355368	310386	293783	289752	340876	306535
4.96_790.54	3049	790.54	4.96	ESI(+)	PC 37:7 PC 15:1-22:6	XNZFLHDUNBGYBT-QFFQNTSZNA-N	CCCCC\C=C/CCCCCCCC(=O)OCC(COP([O-])(=O)OCC[N+](C)(C)C)OC(=O)CC\C=C/C\C=C/C\C=C/C\C=C/C\C=C/C\C=C/CC	[M+H]+	56.8	0.0723977	67.7	1.23577e+06	1.21025e+06	1.16305e+06	1.15042e+06	1.09445e+06	1.10516e+06	4.01565e+06	4.24622e+06	4.45168e+06	4.19231e+06	3.80169e+06	3.8836e+06	1.69368e+06	1.92691e+06	1.79174e+06	2.11102e+06	1.82006e+06	1.63299e+06	2.32865e+06	2.0077e+06	2.00472e+06
5.81_776.56	2913	776.561	5.811	ESI(+)	PC 37:7e	JNVLVKHBDFWUGW-XXKLZNGKNA-N	CCCCCCCCCOCC(COP([O-])(=O)OCC[N+](C)(C)C)OC(=O)CCCCC\C=C/C\C=C/C\C=C/C\C=C/C\C=C/C\C=C/C\C=C/CC	[M+H]+	16.4	0.0486933	71.1	1.32741e+06	1.39142e+06	1.43362e+06	1.58092e+06	1.465e+06	1.37414e+06	3.33106e+06	3.51612e+06	3.55746e+06	3.45728e+06	3.15141e+06	3.81487e+06	2.15344e+06	2.21512e+06	2.13541e+06	2.21491e+06	2.21849e+06	2.12418e+06	2.2787e+06	2.12644e+06	2.33634e+06
6.72_816.65	3320	816.65	6.725	ESI(+)	PC 38:1	ARMWEMUEJRQZCD-SQFISAMPNA-N	CCCCCCCCCCCCCCCCCCCCCCCC(=O)OCC(COP([O-])(=O)OCC[N+](C)(C)C)OC(=O)CCCCCCC\C=C/CCCC	[M+H]+	66.6	0.0326551	62.6	641765	657119	687985	646767	677518	646912	2.39952e+06	2.32254e+06	2.2188e+06	2.37851e+06	2.1458e+06	2.48337e+06	1.09948e+06	1.03938e+06	1.03038e+06	1.06212e+06	1.01647e+06	1.05113e+06	1.22035e+06	1.17071e+06	1.18906e+06
7.18_802.67	3180	802.671	7.179	ESI(+)	PC 38:1e	DHHFPCNPVGQREN-MRCUWXFGNA-N	CCCCCCCCCCOCC(COP([O-])(=O)OCC[N+](C)(C)C)OC(=O)CCCCCCCCCCCCCCC\C=C/CCCCCCCCCC	[M+H]+	80.9	0.0459166	82	367799	341840	381116	422922	388724	429910	880083	966848	1.02126e+06	994734	937928	911877	603519	633296	607026	621437	594126	596603	687480	688338	667004
6.28_836.62_6.24_814.63	3476_3308	836.6179_814.635	6.28_6.235	ESI(+)	PC 38:2	KXXLFCAPKGRXBT-FMJYHZMHSA-N		[M+NH4]+_[M+H]+		0.0360554		2.22091e+06	2.20902e+06	2.01066e+06	2.18105e+06	2.19343e+06	2.12104e+06	6.79872e+06	6.44844e+06	6.6485e+06	6.62185e+06	6.2883e+06	6.4213e+06	3.22532e+06	3.31353e+06	3.46149e+06	3.36727e+06	3.26003e+06	3.34917e+06	3.96882e+06	3.56233e+06	3.7873e+06
6.15_814.63	3307	814.635	6.147	ESI(+)	PC 38:2 PC 18:1-20:1	JLDQDLKBBDQYDE-IQDNDYAFNA-N	CCCCCCCC\C=C/CCCCCCCCCC(=O)OC(COC(=O)CCCCCCC\C=C/CCCCCCCC)COP([O-])(=O)OCC[N+](C)(C)C	[M+H]+	73.4	0.0559081	66.6	5.67709e+06	4.73036e+06	5.18104e+06	5.34964e+06	5.33126e+06	5.06274e+06	2.18225e+07	2.05369e+07	2.07647e+07	1.95132e+07	1.90264e+07	2.00846e+07	9.53684e+06	9.06726e+06	8.79685e+06	9.27969e+06	8.65483e+06	8.76478e+06	1.02256e+07	1.19067e+07	1.12684e+07
5.82_812.62_5.82_834.60	3285_3458	812.6188_834.6003	5.821_5.819	ESI(+)	PC 38:3	KNNHXKQRTYEWCA-HYYWERRFSA-N		[M+H]+		0.0481041		4.00449e+06	3.41919e+06	3.73356e+06	3.89135e+06	3.95254e+06	3.45387e+06	1.54429e+07	1.50034e+07	1.57693e+07	1.5352e+07	1.46777e+07	1.61613e+07	7.15098e+06	7.28335e+06	7.45659e+06	7.89046e+06	6.99261e+06	7.64245e+06	8.66716e+06	8.05731e+06	8.77707e+06
5.93_870.63	6057	870.633	5.929	ESI(-)	PC 38:3 PC 16:0-22:3	FQQMXWFHLBWMOX-KYYVITJFNA-N	CCCCCCCCCCCCCCCC(=O)OCC(COP([O-])(=O)OCC[N+](C)(C)C)OC(=O)CCCCCCCC\C=C/C\C=C/C\C=C/CCCCC	[M+CH3COO]-	66.9	0.0952002	79.6	1.97483e+06	1.52783e+06	1.92633e+06	1.78974e+06	1.69671e+06	1.84804e+06	2.84685e+06	2.94411e+06	3.20212e+06	2.79341e+06	2.55441e+06	2.27493e+06	1.88317e+06	2.3489e+06	2.21675e+06	2.60876e+06	2.22058e+06	2.22339e+06	2.31442e+06	2.57281e+06	2.64668e+06
6.00_812.62_6.00_834.60	3287_3460	812.6192_834.6019	6.004	ESI(+)	PC 38:3 PC 18:0-20:3	LLUINWFQEIMZRU-JOIBFBEQNA-N	CCCCCCCCCCCCCCCCCC(=O)OCC(COP([O-])(=O)OCC[N+](C)(C)C)OC(=O)CCCCCCCCC\C=C/C\C=C/C\C=C/CC_CCC\C=C/CCCCCCCC(=O)OCC(COP(O)(=O)OCCN)OC(=O)CCCCCCCCCCCCC\C=C/C\C=C/C\C=C/C\C=C/C\C=C/CC	[M+H]+_[M+Na]+	73.3	0.0797907	66.1	2.0552e+06	1.73697e+06	1.91423e+06	1.72813e+06	1.79154e+06	1.7978e+06	8.2114e+06	6.76512e+06	7.72307e+06	8.46866e+06	7.47183e+06	7.91187e+06	3.89264e+06	3.68013e+06	4.02039e+06	4.24642e+06	3.38205e+06	3.74762e+06	4.412e+06	4.08923e+06	3.64194e+06
5.67_812.62_5.67_834.60	3286_3459	812.6189_834.6010	5.667_5.666	ESI(+)	PC 38:3 PC 18:1-20:2	MGYXVNKVMWUCEN-RMSDNIJUNA-N	CCCCCCCC\C=C/CCCCCCCC(=O)OCC(COP([O-])(=O)OCC[N+](C)(C)C)OC(=O)CCCCCCCCC\C=C/C\C=C/CCCCC_CCCCCCC\C=C/C\C=C/CCCCCCCCCCCC(=O)OC(COC(=O)CCCCCCC\C=C/CCCC)COP([O-])(=O)OCC[N+](C)(C)C	[M+H]+_[M+Na]+	74.2_88.7	0.0752384	65.5_94	5.33967e+06	4.32037e+06	4.72912e+06	4.16386e+06	4.27009e+06	4.49981e+06	1.88884e+07	1.61773e+07	1.73961e+07	1.8808e+07	1.72746e+07	1.8688e+07	8.08533e+06	7.76842e+06	9.38525e+06	9.01254e+06	8.03714e+06	7.62492e+06	1.09939e+07	1.02448e+07	9.79049e+06
5.25_810.60_5.25_832.59	3266_3440	810.6032_832.5856	5.245	ESI(+)	PC 38:4 A	PSVRFUPOQYJOOZ-QNPWAGBNSA-N		[M+H]+		0.0545772		2.17307e+06	1.94045e+06	2.12748e+06	2.00943e+06	2.06931e+06	1.78656e+06	8.48911e+06	8.21122e+06	7.78512e+06	8.50192e+06	7.46301e+06	8.34483e+06	3.66773e+06	3.94012e+06	4.05982e+06	4.1217e+06	3.44516e+06	3.83417e+06	4.63029e+06	4.58265e+06	4.36702e+06
5.42_810.60_5.40_832.59	3265_3439	810.6032_832.5854	5.415_5.404	ESI(+)	PC 38:4 B	PSVRFUPOQYJOOZ-QNPWAGBNSA-N		[M+H]+		0.0569503		5.22439e+06	4.78769e+06	4.54732e+06	4.66237e+06	4.67557e+06	4.63726e+06	1.66932e+07	1.58263e+07	1.6879e+07	1.63739e+07	1.52155e+07	1.57656e+07	9.01842e+06	8.89426e+06	9.08205e+06	9.87821e+06	7.79829e+06	8.03005e+06	9.96442e+06	1.05314e+07	9.51206e+06
5.54_832.59_5.54_810.60	3441_3264	832.5877_810.6026	5.544_5.537	ESI(+)	PC 38:4 C	PSVRFUPOQYJOOZ-QNPWAGBNSA-N		[M+H]+_[M+H]+		0.0665289		7.42344e+06	6.00344e+06	6.44846e+06	5.80408e+06	6.29931e+06	5.95927e+06	1.86489e+07	1.88481e+07	1.864e+07	1.8408e+07	1.64035e+07	1.80617e+07	1.08697e+07	1.03872e+07	1.10976e+07	1.11871e+07	1.04817e+07	8.71944e+06	1.14784e+07	1.15954e+07	1.08349e+07
5.50_868.62	6043	868.617	5.502	ESI(-)	PC 38:4 PC 18:1-20:3	JNKAOGSDBBXHEP-SAUDALOUNA-N	CCCCCCCC\C=C/CCCCCCCC(=O)OCC(COP([O-])(=O)OCC[N+](C)(C)C)OC(=O)CCCCCCCCC\C=C/C\C=C/C\C=C/CC	[M+CH3COO]-	87.1	0.0766885	84.2	1.51242e+06	1.30596e+06	1.41391e+06	1.2683e+06	1.4778e+06	1.47524e+06	2.11836e+06	1.92046e+06	2.52626e+06	2.24764e+06	2.15832e+06	2.06393e+06	1.72198e+06	1.84975e+06	1.82725e+06	2.20915e+06	1.73581e+06	1.77317e+06	2.17568e+06	2.12597e+06	1.99873e+06
6.29_796.62_6.29_818.61	3123_3330	796.6245_818.6062	6.291	ESI(+)	PC 38:4e	JZNRQLVUHAJDFY-DNAJUZPHNA-N	CCCCCCCCCCOCC(COP([O-])(=O)OCC[N+](C)(C)C)OC(=O)CCCCCCCCCCCCCC\C=C/C\C=C/C\C=C/C\C=C/CC_CCCCCCCCCCCCCCCOCC(COP(O)(=O)OCCN)OC(=O)CCCCC\C=C/C\C=C/C\C=C/C\C=C/C\C=C/C\C=C/C\C=C/CC	[M+H]+_[M+Na]+	77.7	0.0907972	79.9	466838	444602	444645	476981	490306	426779	1.66477e+06	1.61473e+06	1.76654e+06	2.05638e+06	1.66615e+06	2.05097e+06	924382	663742	994929	987227	913128	976504	1.09853e+06	1.02276e+06	969833
4.97_830.57_4.96_808.59	3428_3242	830.569_808.5879	4.968_4.965	ESI(+)	PC 38:5 A	SUACBSWYGWBPFC-GPUJSUHJSA-N		[M+H]+_[M+H]+		0.0798979		1.41547e+07	1.27454e+07	1.29699e+07	1.21623e+07	1.12748e+07	1.16899e+07	4.02432e+07	4.05627e+07	4.55585e+07	4.13416e+07	3.74698e+07	3.60938e+07	2.30897e+07	2.4113e+07	2.28475e+07	2.71507e+07	2.30612e+07	2.19776e+07	2.70215e+07	2.30924e+07	2.50003e+07
5.12_808.59	3241	808.588	5.12	ESI(+)	PC 38:5 B	YLWBKBDNHWQEFU-YJXJLLHLSA-N		[M+H]+		0.0581719		1.12446e+06	1.08788e+06	1.08082e+06	1.02385e+06	1.02288e+06	1.0364e+06	4.49404e+06	4.32488e+06	4.32582e+06	4.30807e+06	4.29408e+06	4.52731e+06	1.75274e+06	1.9359e+06	1.91926e+06	2.24289e+06	1.72268e+06	1.69413e+06	2.21567e+06	2.27082e+06	2.48227e+06
4.46_806.57	3225	806.572	4.456	ESI(+)	PC 38:6	FDZLIRJUPNZIMY-IQAYYXADNA-N	CCCC\C=C/CCCCCCCC(=O)OCC(COP([O-])(=O)OCC[N+](C)(C)C)OC(=O)CCCCCCC\C=C/C\C=C/C\C=C/C\C=C/C\C=C/CC	[M+H]+	71.4	0.0783315	61	263372	217574	256009	256727	248379	257645	754316	743273	828775	798934	715707	681181	356063	404656	360573	472672	381472	406625	429795	492020	470051
4.60_806.57_4.60_828.55	3224_3410	806.5721_828.5535	4.598_4.597	ESI(+)	PC 38:6 A	PLZBTDKJYHXIEW-DZUXOTHRSA-N		[M+H]+		0.0578294		1.09058e+06	984288	994427	1.06457e+06	983260	1.10995e+06	2.61633e+06	2.61862e+06	3.21591e+06	3.02608e+06	3.11001e+06	3.02154e+06	1.63213e+06	1.48755e+06	1.71276e+06	1.84959e+06	1.75646e+06	1.6714e+06	1.91664e+06	1.86732e+06	1.92456e+06
4.76_806.57_4.76_828.55	3223_3411	806.572_828.5541	4.763_4.761	ESI(+)	PC 38:6 B	PLZBTDKJYHXIEW-DZUXOTHRSA-N		[M+H]+_[M+H]+		0.0546401		9.38453e+06	8.18982e+06	7.98563e+06	7.91191e+06	7.88015e+06	7.54255e+06	3.46752e+07	3.50978e+07	3.45256e+07	3.34332e+07	3.38806e+07	3.54015e+07	1.50633e+07	1.61547e+07	1.61809e+07	1.64623e+07	1.49153e+07	1.56478e+07	1.93808e+07	1.95112e+07	1.69333e+07
4.85_864.59	6022	864.586	4.849	ESI(-)	PC 38:6 PC 16:0-22:6	IESVDEZGAHUQJU-SYGPSSPWNA-N	CCCCCCCCCCCCCCCC(=O)OCC(COP([O-])(=O)OCC[N+](C)(C)C)OC(=O)CC\C=C/C\C=C/C\C=C/C\C=C/C\C=C/C\C=C/CC	[M+CH3COO]-	83.9	0.0720257	91.2	3.26407e+06	2.689e+06	2.93617e+06	2.85052e+06	2.78602e+06	2.53989e+06	4.70333e+06	4.72457e+06	5.82278e+06	5.05759e+06	5.33037e+06	4.65681e+06	3.40326e+06	3.81123e+06	3.5079e+06	4.05166e+06	3.49088e+06	3.46763e+06	4.48518e+06	4.81024e+06	4.49613e+06
5.29_850.61	5922	850.607	5.294	ESI(-)	PC 38:6e PC 16:1e/22:5	KZDPOECNBMTMCM-KANAXJJTNA-N	CCCCCC\C=C/CCCCCCCCOCC(COP([O-])(=O)OCC[N+](C)(C)C)OC(=O)CCCCC\C=C/C\C=C/C\C=C/C\C=C/C\C=C/CC	[M+CH3COO]-	73.6	0.0777976	93.5	2.15562e+06	2.00874e+06	2.05056e+06	1.91951e+06	1.86155e+06	1.6749e+06	2.90581e+06	3.00078e+06	3.54282e+06	3.01451e+06	2.80453e+06	2.88407e+06	2.31463e+06	2.48202e+06	2.38901e+06	2.98533e+06	2.58584e+06	2.5307e+06	2.57096e+06	2.81381e+06	2.69384e+06
4.30_804.56_4.31_826.54	3210_3395	804.5560_826.5408	4.298_4.311	ESI(+)	PC 38:7	BNNUJTATKJXKJP-XCDHYEIISA-N		[M+H]+		0.0529393		869955	890697	870146	852507	843973	947052	1.72478e+06	1.98787e+06	2.06045e+06	1.80454e+06	1.98472e+06	1.67298e+06	1.2933e+06	1.20708e+06	1.31973e+06	1.25353e+06	1.34165e+06	1.21873e+06	1.32437e+06	1.40486e+06	1.29839e+06
4.82_790.58	3055	790.577	4.821	ESI(+)	PC 38:7e	UUNPNPNQDISOCV-BOTVMSBBNA-N	CCCCCCCCCCOCC(COP([O-])(=O)OCC[N+](C)(C)C)OC(=O)CCCCC\C=C/C\C=C/C\C=C/C\C=C/C\C=C/C\C=C/C\C=C/CC	[M+H]+	74	0.051164	79	1.69542e+06	1.68135e+06	1.63382e+06	1.78343e+06	1.69044e+06	1.67589e+06	4.67325e+06	4.43288e+06	4.98183e+06	4.12398e+06	4.52328e+06	3.93761e+06	3.05733e+06	2.86919e+06	2.73579e+06	3.22189e+06	2.57225e+06	2.93027e+06	3.03994e+06	3.03325e+06	2.97623e+06
5.08_848.59	5910	848.591	5.08	ESI(-)	PC 38:7e PC 16:1e/22:6	LSUUYCOJTDXYNX-AQISBKEKNA-N	CCCCCC\C=C/CCCCCCCCOCC(COP([O-])(=O)OCC[N+](C)(C)C)OC(=O)CC\C=C/C\C=C/C\C=C/C\C=C/C\C=C/C\C=C/CC	[M+CH3COO]-	77	0.0724975	89.5	891178	819466	855633	977000	923462	913467	1.39499e+06	1.42643e+06	1.4902e+06	1.43489e+06	1.12406e+06	1.36165e+06	976210	1.24407e+06	1.23008e+06	1.26135e+06	1.1906e+06	1.2087e+06	1.26626e+06	1.23822e+06	1.3513e+06
7.73_830.70	3434	830.701	7.73	ESI(+)	PC 40:1e	QWBFHXFULBUKPG-DQRAZIAONA-N	CCCCCCCCCCCCOCC(COP([O-])(=O)OCC[N+](C)(C)C)OC(=O)CCCCCCCCCCCCCCC\C=C/CCCCCCCCCC	[M+H]+	76.1	0.0830828	80.2	147092	162511	123621	157828	148627	138347	387265	368133	369993	447884	408688	414560	204195	210892	183217	227163	207773	207902	280328	255837	233132
6.79_842.67	3531	842.667	6.788	ESI(+)	PC 40:2	AEUCYCQYAUFAKH-YEUCEMRANA-N	CCCCCCCC\C=C/CCCCCCCCCC(=O)OCC(COP([O-])(=O)OCC[N+](C)(C)C)OC(=O)CCCCCCCCC\C=C/CCCCCCCC	[M+H]+	77.8	0.056207	72.4	489455	446953	463797	424440	468845	434290	1.03963e+06	1.04638e+06	1.20578e+06	1.23996e+06	1.25255e+06	1.20561e+06	644228	666864	611456	644102	537693	641555	776887	760567	784336
6.89_900.68	6239	900.681	6.895	ESI(-)	PC 40:2 PC 18:1-22:1	MOAVQOSWWXXGJQ-KEUJNBLRNA-N	CCCCCCCC\C=C/CCCCCCCCCCCC(=O)OC(COC(=O)CCCCCCC\C=C/CCCCCCCC)COP([O-])(=O)OCC[N+](C)(C)C	[M+CH3COO]-	67.1	0.0630776	79.3	790617	686314	680656	658536	641995	674872	1.21449e+06	1.2531e+06	1.24507e+06	1.16643e+06	1.09564e+06	1.29139e+06	793184	769699	710228	907899	760429	773823	1.05635e+06	1.01723e+06	986545
7.18_828.69	3418	828.686	7.183	ESI(+)	PC 40:2e	VISUXPRSUNICAX-VYEFPUSRNA-N	CCCCCCCCCCCCOCC(COP([O-])(=O)OCC[N+](C)(C)C)OC(=O)CCCCCCCCCCCCCCC\C=C/C\C=C/CCCCCCC	[M+H]+	79.9	0.0605268	81.8	200154	178454	178446	173709	194746	198024	464326	460111	481729	430688	459456	436349	287692	281350	283205	292411	289521	310021	325387	301493	368959
6.31_840.65_6.31_862.63	3519_3648	840.6509_862.6334	6.309_6.311	ESI(+)	PC 40:3 A	DUAKPLFDAPDPHQ-AVYKBPSGNA-N	CCCCCCCC\C=C/CCCCCCCC(=O)OCC(COP([O-])(=O)OCC[N+](C)(C)C)OC(=O)CCCCCCCCCCC\C=C/C\C=C/CCCCC	[M+H]+_[M+Na]+	72.1	0.0694791	63.7	895551	802156	840547	874284	891256	787038	4.14134e+06	3.31913e+06	4.19051e+06	4.59864e+06	3.69134e+06	4.4446e+06	1.57878e+06	1.53486e+06	1.79158e+06	1.84749e+06	1.56027e+06	1.76575e+06	2.12865e+06	2.05487e+06	2.15296e+06
6.48_840.65_6.48_862.63	3518_3647	840.6508_862.6313	6.477_6.476	ESI(+)	PC 40:3 B	ISCOBNWTWBSGJN-GBDFTIALNA-N	CCCCCCCCCCCCCCCCCC(=O)OCC(COP([O-])(=O)OCC[N+](C)(C)C)OC(=O)CCCCCCCC\C=C/C\C=C/C\C=C/CCCCC_CCC\C=C/CCCCCCCC(=O)OCC(COP(O)(=O)OCCN)OC(=O)CCCCCCCCCCCCCCC\C=C/C\C=C/C\C=C/C\C=C/C\C=C/CC	[M+H]+_[M+Na]+	70.3	0.0668423	62.9	634722	605696	553451	634070	592255	585400	1.74729e+06	1.80481e+06	1.59519e+06	1.79636e+06	1.64058e+06	1.90044e+06	972414	840161	864320	1.13274e+06	935484	895086	1.06998e+06	1.11991e+06	1.03763e+06
6.00_838.64_6.00_860.62	3495_3638	838.6353_860.6176	6.002_6.003	ESI(+)	PC 40:4 A	FHUAYOMRHXZKHT-JUGJLYODSA-N		[M+H]+		0.077275		876081	753465	849605	784979	801056	787503	3.64936e+06	3.15045e+06	3.50413e+06	3.81338e+06	3.40634e+06	3.6045e+06	1.73835e+06	1.66575e+06	1.77632e+06	1.88065e+06	1.47428e+06	1.60112e+06	2.04949e+06	1.83734e+06	1.66532e+06
5.88_838.63_5.87_860.62	3494_3637	838.6350_860.6169	5.882_5.870	ESI(+)	PC 40:4 B	AAYOXXRTLLISDA-ZPPAUJSGNA-N	CCCCC\C=C/C\C=C/CCCCCCCCCC(=O)OCC(COP([O-])(=O)OCC[N+](C)(C)C)OC(=O)CCCCCCCCC\C=C/C\C=C/CCCCC	[M+H]+_[M+Na]+	75.5	0.0837631	70.9	1.25805e+06	1.23238e+06	1.40104e+06	1.32915e+06	1.38499e+06	1.29914e+06	5.15567e+06	5.0037e+06	4.83345e+06	5.33215e+06	4.22587e+06	5.58349e+06	2.28323e+06	2.35549e+06	2.12191e+06	2.6888e+06	2.26896e+06	2.36218e+06	2.66062e+06	2.76154e+06	2.23253e+06
5.99_896.65	6218	896.649	5.985	ESI(-)	PC 40:4 PC 18:1-22:3	WWRNQERLPIGJFJ-AAPDRTCUNA-N	CCCCCCCC\C=C/CCCCCCCC(=O)OCC(COP([O-])(=O)OCC[N+](C)(C)C)OC(=O)CCCCCCCC\C=C/C\C=C/C\C=C/CCCCC	[M+CH3COO]-	82	0.0856886	75.2	929863	792955	850599	759650	805429	788788	1.10578e+06	1.28629e+06	1.57712e+06	1.43785e+06	1.37319e+06	1.51102e+06	932881	1.07074e+06	1.11252e+06	1.05125e+06	1.0433e+06	917238	1.30941e+06	1.32059e+06	1.16376e+06
6.75_824.66_6.75_846.63	3388_3551	824.6555_846.6294	6.755_6.754	ESI(+)	PC 40:4e	PCRPQEYUJVWWPG-DRJPRSGJNA-N	CCCCCCCCCCCCOCC(COP([O-])(=O)OCC[N+](C)(C)C)OC(=O)CCCCCCCCCCCCCC\C=C/C\C=C/C\C=C/C\C=C/CC_CC\C=C/C\C=C/C\C=C/C\C=C/CCCCCCCCCCCCCCCCCCCCCCCCCCC(=O)OCC(O)COP([O-])(=O)OCC[N+](C)(C)C	[M+H]+_[M+Na]+	78.6	0.0677424	81.9	240443	227897	272456	207462	269467	273118	668792	642581	688459	765328	658094	693403	468873	481536	421636	390297	430804	452127	508453	497005	487228
5.41_836.62_5.40_858.60	3477_3628	836.6186_858.6021	5.414_5.398	ESI(+)	PC 40:5	BEBUALLVGGPZCK-OZKYNIIMNA-N	CCCCCCCC\C=C/CCCCCCCC(=O)OCC(COP([O-])(=O)OCC[N+](C)(C)C)OC(=O)CCCCCCCC\C=C/C\C=C/C\C=C/C\C=C/CC	[M+H]+_[M+Na]+	75.4	0.0635818	65.2	1.24621e+06	1.16297e+06	1.17031e+06	1.18593e+06	1.12011e+06	1.19979e+06	4.30235e+06	4.19549e+06	4.37382e+06	4.41758e+06	3.92066e+06	4.17614e+06	2.12722e+06	2.18776e+06	2.23893e+06	2.4555e+06	1.88604e+06	1.98891e+06	2.50215e+06	2.64064e+06	2.23604e+06
5.56_858.60_5.55_836.62	3627_3478	858.6006_836.6191	5.559_5.555	ESI(+)	PC 40:5 A	IJTJDJOOHZVSAC-NDRUHXFFSA-N		[M+H]+_[M+H]+		0.0802438		3.59481e+06	2.9818e+06	3.23013e+06	2.50911e+06	2.97239e+06	2.89323e+06	9.77322e+06	9.93358e+06	8.88001e+06	1.00671e+07	8.82178e+06	1.00682e+07	5.81105e+06	4.8054e+06	5.57715e+06	6.16409e+06	5.17549e+06	4.58659e+06	5.87994e+06	5.56841e+06	5.76829e+06
6.15_822.64_6.15_844.61	3371_3538	822.6396_844.6135	6.148_6.149	ESI(+)	PC 40:5e	GZYCUOIGRDDFMV-QIEOLGCNNA-N	CCCCCCCCCCCCOCC(COP([O-])(=O)OCC[N+](C)(C)C)OC(=O)CCCCCCCCCCC\C=C/C\C=C/C\C=C/C\C=C/C\C=C/CC	[M+H]+	79	0.0519794	84.2	748163	694288	718490	720664	699758	700006	2.75502e+06	2.74814e+06	2.79703e+06	2.47084e+06	2.53567e+06	2.70273e+06	1.58795e+06	1.41223e+06	1.41205e+06	1.44177e+06	1.36115e+06	1.47102e+06	1.48403e+06	1.70941e+06	1.52568e+06
5.37_834.60_5.36_856.59	3461_3613	834.6030_856.5868	5.365_5.364	ESI(+)	PC 40:6 B	TYRTWVKQVGNGSZ-RGBTVBCDSA-N		[M+H]+		0.0894641		2.99578e+06	2.36455e+06	2.72196e+06	2.57412e+06	2.55266e+06	2.55073e+06	1.16078e+07	1.0824e+07	1.13045e+07	1.12264e+07	1.13139e+07	1.10475e+07	5.21151e+06	5.03151e+06	5.42545e+06	6.24294e+06	4.61796e+06	4.75667e+06	6.16288e+06	4.84131e+06	6.3273e+06
5.46_892.62	6202	892.617	5.462	ESI(-)	PC 40:6 PC 18:0-22:6	FAUYAENFVCNTAL-UFTZFNJNNA-N	CCCCCCCCCCCCCCCCCC(=O)OCC(COP([O-])(=O)OCC[N+](C)(C)C)OC(=O)CC\C=C/C\C=C/C\C=C/C\C=C/C\C=C/C\C=C/CC	[M+CH3COO]-	88.9	0.0875255	80	1.05078e+06	788609	863183	790280	718781	788516	1.2688e+06	1.3201e+06	1.50456e+06	1.26542e+06	1.27739e+06	1.27765e+06	1.0066e+06	1.09976e+06	900819	1.18499e+06	973659	975110	1.18356e+06	1.27935e+06	1.25997e+06
5.00_834.60_5.00_856.58	3462_3612	834.6032_856.5843	5.001_5.004	ESI(+)	PC 40:6 PC 18:1-22:5	LQILTFYUCKNMSR-RAGHUBLNNA-N	CCCCCCCC\C=C/CCCCCCCC(=O)OCC(COP([O-])(=O)OCC[N+](C)(C)C)OC(=O)CCCCC\C=C/C\C=C/C\C=C/C\C=C/C\C=C/CC	[M+H]+_[M+Na]+	70.1	0.0496856	64.3	3.02393e+06	2.85287e+06	2.7968e+06	2.63315e+06	2.77877e+06	2.77221e+06	1.00882e+07	1.05375e+07	1.02313e+07	1.03403e+07	1.05224e+07	9.99296e+06	5.19242e+06	5.70079e+06	5.37436e+06	6.36958e+06	5.24293e+06	5.21855e+06	6.53818e+06	5.93882e+06	6.32525e+06
5.34_820.62_5.34_842.61	3352_3529	820.6238_842.6083	5.343_5.337	ESI(+)	PC 40:6e	WKQRDJBOIJKXHO-OYJCLRQANA-N	CCCCCCCCCCCCOCC(COP([O-])(=O)OCC[N+](C)(C)C)OC(=O)CCCCCCCC\C=C/C\C=C/C\C=C/C\C=C/C\C=C/C\C=C/CC	[M+H]+	77	0.0384835	82.4	707617	737954	759956	737455	715086	727756	2.7019e+06	2.76777e+06	2.79124e+06	2.71733e+06	2.72245e+06	2.86301e+06	1.70896e+06	1.54557e+06	1.74378e+06	1.73084e+06	1.55428e+06	1.68102e+06	1.5905e+06	1.47067e+06	1.63081e+06
4.82_832.59	3442	832.588	4.823	ESI(+)	PC 40:7 B	BPUROMFCPFGBOT-ZEGPSQTJSA-N		[M+H]+		0.0395856		1.86782e+07	1.83693e+07	1.78273e+07	1.88218e+07	1.88223e+07	1.91322e+07	4.587e+07	4.53863e+07	4.92552e+07	4.34004e+07	4.63853e+07	4.07128e+07	3.14099e+07	3.05093e+07	2.93938e+07	3.37119e+07	2.96084e+07	3.1216e+07	3.16316e+07	3.18557e+07	3.27954e+07
4.43_830.57	3429	830.572	4.427	ESI(+)	PC 40:8	SIMZOWLEIOYZJX-VRCXRDLJSA-N		[M+H]+		0.0867717		224769	194356	204752	197099	215710	255994	516253	462068	493431	498163	544335	545184	350302	395174	400955	378449	375547	366355	362244	279955	333464
4.30_854.57	3600	854.572	4.304	ESI(+)	PC 42:10	YWVSCSFOXQDMHS-MOZFSHPBSA-N		[M+H]+		0.0719665		291506	288326	313543	296266	308183	301809	441418	496479	561938	489244	478105	473900	528259	434263	520492	384702	506888	478349	435849	433878	394163
7.38_870.70	3685	870.697	7.383	ESI(+)	PC 42:2	LZCAQCSFNYERJW-HKOLQMFGNA-N	CCCCCCCCC\C=C/CCCCCCCCCC(=O)OCC(COP([O-])(=O)OCC[N+](C)(C)C)OC(=O)CCCCCCCCC\C=C/CCCCCCCCC	[M+H]+	74.4	0.093744	70.8	204696	156427	155561	174546	158643	161843	433087	440106	475300	504065	486306	533737	226390	227012	248238	231716	216993	201907	326210	263799	276554
5.73_862.63	3649	862.634	5.731	ESI(+)	PC 42:6	DSVRMAGYENFTLY-GDDYDVMSSA-N		[M+H]+		0.0867673		112356	91925.3	97435.2	132126	123046	83812.4	480197	448603	475979	480015	432391	467269	203841	215196	206130	203517	195544	226981	246092	211646	233957
5.80_720.59	2394	720.592	5.804	ESI(+)	PC o-32:0	SVWBXNAUENUONE-LDLOPFEMSA-N		[M+H]+		0.0473752		1.08189e+07	1.00539e+07	1.09588e+07	1.11856e+07	1.09967e+07	9.93335e+06	3.68074e+07	3.67358e+07	3.71491e+07	3.55757e+07	3.36668e+07	3.95944e+07	1.75271e+07	1.70927e+07	1.66862e+07	1.63871e+07	1.58866e+07	1.70568e+07	2.10158e+07	1.91019e+07	2.08261e+07
6.47_748.62_6.47_770.61	2625_2843	748.6238_770.6062	6.467_6.473	ESI(+)	PC o-34:0	ZKTXOJMFIAILJG-VQJSHJPSSA-N		[M+H]+	92.1	0.0452879	93.8	1.68214e+06	1.73323e+06	1.69492e+06	1.71722e+06	1.76242e+06	1.72559e+06	4.42391e+06	4.22315e+06	4.10639e+06	4.52748e+06	4.21209e+06	4.93264e+06	2.21067e+06	2.11732e+06	2.03245e+06	2.33909e+06	2.19383e+06	2.00712e+06	2.66859e+06	2.75983e+06	2.55478e+06
5.71_718.58	2373	718.576	5.708	ESI(+)	PC p-32:0 or PC o-32:1	KEVGQWGZKKFGDC-MCBGMKGZSA-N		[M+H]+		0.0624584		2.50876e+07	2.35564e+07	2.34427e+07	2.5156e+07	2.45829e+07	2.32367e+07	7.90633e+07	7.38222e+07	6.99812e+07	6.6893e+07	7.19988e+07	8.10356e+07	4.19445e+07	3.93107e+07	3.97282e+07	3.89259e+07	3.6372e+07	4.28271e+07	4.84602e+07	4.7706e+07	4.15126e+07
5.81_776.59	5323	776.59	5.808	ESI(-)	PC p-32:0 or PC o-32:1	KEVGQWGZKKFGDC-JCUPVDEDSA-N		[M-H]-		0.0764099		8.51429e+06	7.71799e+06	6.82266e+06	7.61466e+06	7.06089e+06	7.51546e+06	8.0384e+06	9.60589e+06	1.10659e+07	9.39005e+06	9.5831e+06	8.72031e+06	8.10158e+06	7.81072e+06	7.90296e+06	7.84228e+06	8.17296e+06	7.97646e+06	9.50915e+06	7.83407e+06	8.29235e+06
5.96_804.62	5574	804.622	5.955	ESI(-)	PC p-34:0 or PC o-34:1	QCGUXAIDEOWPBV-SNKLRXETSA-N		[M-H]-		0.0557029		1.07696e+07	8.8895e+06	1.02568e+07	8.95767e+06	9.36794e+06	1.0083e+07	1.45641e+07	1.58513e+07	1.77661e+07	1.46546e+07	1.5763e+07	1.57132e+07	1.1194e+07	1.18823e+07	1.19612e+07	1.31717e+07	1.14746e+07	1.22908e+07	1.4074e+07	1.41997e+07	1.44382e+07
5.47_802.61	5556	802.605	5.468	ESI(-)	PC p-34:1 or PC o-34:2 A	MBRHHFWRXQYYAN-RTVLTNFHSA-N		[M-H]-		0.0667613		909262	784873	929403	841952	800959	841743	1.21958e+06	1.19048e+06	1.46395e+06	1.26855e+06	1.25861e+06	1.24021e+06	1.14625e+06	1.17449e+06	1.00038e+06	1.16021e+06	1.14927e+06	1.1902e+06	1.10925e+06	1.25681e+06	1.18158e+06
5.86_802.61	5557	802.606	5.863	ESI(-)	PC p-34:1 or PC o-34:2 B	MBRHHFWRXQYYAN-RTVLTNFHSA-N		[M-H]-		0.0686686		7.39197e+06	7.04687e+06	6.70665e+06	6.3573e+06	5.678e+06	6.37077e+06	1.00136e+07	8.09024e+06	1.01614e+07	8.30037e+06	9.38935e+06	1.00343e+07	7.94477e+06	8.79754e+06	8.36221e+06	8.03812e+06	8.36289e+06	8.26768e+06	8.85332e+06	9.53112e+06	8.7091e+06
5.37_744.59_5.37_766.57	2585_2804	744.5917_766.5749	5.374_5.370	ESI(+)	PC p-34:1/PC o-34:2	MBRHHFWRXQYYAN-JEPFLRBFSA-N	CCC\C=C/CCCCCCCCOCC(COP(O)(=O)OCCN)OC(=O)CCCCCCCCCCCC\C=C/C\C=C/C\C=C/C\C=C/CC	[M+H]+		0.0573437		2.9496e+06	2.57319e+06	2.86878e+06	2.84366e+06	2.98339e+06	2.71996e+06	1.02441e+07	1.02556e+07	1.01791e+07	1.03091e+07	1.06954e+07	1.073e+07	6.05759e+06	5.47751e+06	5.90552e+06	6.40547e+06	5.40723e+06	5.37203e+06	6.20143e+06	5.42482e+06	6.27461e+06
5.27_742.58_5.26_764.56	2569_2782	742.5765_764.5589	5.270_5.264	ESI(+)	PC p-34:2/PC o-34:3	QEWRXEALGMKRGP-MZWPLUPDSA-N	CCCCCCCCCCCOCC(COP(O)(=O)OCCN)OC(=O)CCCCCCCC\C=C/C\C=C/C\C=C/C\C=C/C\C=C/C\C=C/CC	[M+H]+_[M+Na]+		0.048431		1.42795e+06	1.38401e+06	1.49089e+06	1.57357e+06	1.51467e+06	1.42054e+06	4.95197e+06	4.92856e+06	5.13144e+06	5.19241e+06	4.33352e+06	5.17581e+06	2.70643e+06	2.78284e+06	2.75802e+06	2.8534e+06	2.50166e+06	2.90316e+06	2.92558e+06	2.78923e+06	2.94479e+06
5.99_772.62	2874	772.624	5.989	ESI(+)	PC p-36:1/PC o-36:2 A	ZYLPVUZBZNMVMR-ZBBHDILGSA-N		[M+H]+		0.0853752		1.03494e+06	916107	1.09425e+06	1.01377e+06	1.04323e+06	1.02158e+06	4.35481e+06	3.73005e+06	4.11166e+06	4.60091e+06	3.97899e+06	4.1387e+06	2.10931e+06	2.09169e+06	2.26717e+06	2.08323e+06	1.81501e+06	1.87238e+06	2.39049e+06	2.00281e+06	1.86871e+06
6.42_772.62_6.43_794.61	2876_3097	772.6241_794.6067	6.416_6.435	ESI(+)	PC p-36:1/PC o-36:2 B	ZYLPVUZBZNMVMR-ZBBHDILGSA-N		[M+H]+_[M+Na]+		0.0551212		1.66492e+06	1.50018e+06	1.51468e+06	1.52881e+06	1.6743e+06	1.66477e+06	4.17753e+06	3.84487e+06	3.9388e+06	4.25247e+06	4.20041e+06	3.62606e+06	2.2464e+06	2.73485e+06	2.71117e+06	2.67519e+06	2.47969e+06	2.65586e+06	2.8464e+06	2.68382e+06	2.69594e+06
5.27_768.59_5.26_790.57	2821_3053	768.5921_790.5743	5.269_5.265	ESI(+)	PC p-36:3 or PC o-36:4	PYVYDRMXPDZRIS-FINMKEMFSA-N	CCC\C=C/CCCCCCCCOCC(COP(O)(=O)OCCN)OC(=O)CCCCCCCC\C=C/C\C=C/C\C=C/C\C=C/C\C=C/C\C=C/CC	[M+H]+		0.0621111		2.67262e+06	2.39619e+06	2.55215e+06	2.67609e+06	2.58809e+06	2.35687e+06	1.01162e+07	9.82445e+06	1.02171e+07	1.04026e+07	8.27421e+06	9.89756e+06	4.40573e+06	4.9119e+06	4.94967e+06	5.25303e+06	4.46616e+06	4.85661e+06	5.42584e+06	4.96905e+06	5.41763e+06
5.17_766.58_5.17_788.56	2806_3031	766.5762_788.5593	5.166_5.167	ESI(+)	PC p-36:4/PC o-36:5	RWVKPDIHPPTVRQ-HWGQMOSASA-N	CCC\C=C/C\C=C/CCCCCCCCOCC(COP([O-])(=O)OCC[N+](C)(C)C)OC(=O)CC\C=C/C\C=C/C\C=C/C\C=C/C\C=C/C\C=C/CC	[M+H]+	23.2	0.0599913	57.9	5.84035e+06	5.40774e+06	5.11371e+06	4.29756e+06	5.12903e+06	4.97332e+06	1.8656e+07	2.1776e+07	2.01816e+07	2.11238e+07	2.1501e+07	2.1929e+07	1.11742e+07	1.12856e+07	1.27173e+07	1.15037e+07	1.07521e+07	1.15842e+07	1.25955e+07	1.28298e+07	1.22538e+07
4.76_764.56_4.76_786.54	2784_3011	764.5604_786.5433	4.765	ESI(+)	PC p-36:5/PC o-36:6	CZRVNOPJRCWVIZ-JHGUFRSINA-N		[M+H]+_[M+Na]+		0.0530237		1.211e+06	1.19792e+06	1.12895e+06	1.11205e+06	1.10958e+06	1.13492e+06	4.4527e+06	4.56794e+06	4.26307e+06	4.19184e+06	4.14939e+06	4.44175e+06	2.4193e+06	2.50235e+06	2.62484e+06	2.62022e+06	2.22952e+06	2.40758e+06	2.63469e+06	2.62396e+06	2.30357e+06
6.21_798.64_6.21_820.62	3143_3351	798.6396_820.6222	6.215_6.207	ESI(+)	PC p-38:2 or PC o-38:3	VXNFJZDUQIFCMO-WCXGAVHKSA-N	CC\C=C/C\C=C/C\C=C/C\C=C/C\C=C/C\C=C/CCCCCCCCCCCCCCCCCCCCC(=O)OCC(O)COP([O-])(=O)OCC[N+](C)(C)C	[M+H]+_[M+Na]+		0.0567691		925720	936175	845987	893352	954346	945840	2.94863e+06	2.79891e+06	2.75129e+06	2.8487e+06	2.75536e+06	3.03876e+06	1.55724e+06	1.63e+06	1.6238e+06	1.5644e+06	1.58941e+06	1.45979e+06	1.74515e+06	1.46582e+06	1.46836e+06
5.77_796.62_5.75_818.61	3120_3329	796.6233_818.6062	5.772_5.754	ESI(+)	PC p-38:3/PC o-38:4 A	GWBOVQHRCURSPU-QMFAPAEZSA-N	CCCCC\C=C/CCCCCCCCOCC(COP(O)(=O)OCCN)OC(=O)CCCCCCCC\C=C/C\C=C/C\C=C/C\C=C/C\C=C/C\C=C/CC	[M+H]+		0.0460348		1.1947e+06	1.16949e+06	1.13524e+06	1.20992e+06	1.07759e+06	1.22222e+06	4.23585e+06	4.11021e+06	4.32097e+06	3.89869e+06	4.04188e+06	4.4696e+06	2.40179e+06	2.34739e+06	2.30072e+06	2.26203e+06	2.08748e+06	2.37163e+06	2.53439e+06	2.53969e+06	2.36786e+06
5.91_796.62	3121	796.624	5.912	ESI(+)	PC p-38:3/PC o-38:4 B	GWBOVQHRCURSPU-QMFAPAEZSA-N		[M+H]+		0.0531551		934903	890477	902250	906692	941172	911746	2.82437e+06	2.66318e+06	2.7105e+06	2.94248e+06	2.41515e+06	2.94136e+06	1.53277e+06	1.22309e+06	1.58905e+06	1.68345e+06	1.46091e+06	1.5584e+06	1.71096e+06	1.66807e+06	1.67278e+06
5.31_794.61_5.32_816.59	3098_3318	794.6080_816.5909	5.309_5.315	ESI(+)	PC p-38:4/PC o-38:5 A	YPAPIRJFGNBODV-AMFPDOHCSA-N	CCCCC\C=C/CCCCCCCCOCC(COP(O)(=O)OCCN)OC(=O)CCCCC\C=C/C\C=C/C\C=C/C\C=C/C\C=C/C\C=C/C\C=C/CC	[M+H]+_[M+Na]+		0.0597404		2.59902e+06	2.46292e+06	2.3155e+06	2.20909e+06	2.44663e+06	2.45924e+06	9.03589e+06	9.22594e+06	8.66343e+06	9.59836e+06	7.67151e+06	9.29058e+06	4.73615e+06	4.48807e+06	5.1266e+06	4.87697e+06	4.3482e+06	4.63935e+06	5.31427e+06	4.99856e+06	4.84599e+06
5.80_794.61_5.80_816.59	3099_3317	794.6085_816.5908	5.805_5.802	ESI(+)	PC p-38:4/PC o-38:5 B	DYFGXBAIDOATAE-DSLLYOFSSA-N		[M+H]+_[M+Na]+		0.0445035		1.4072e+06	1.32667e+06	1.39309e+06	1.4172e+06	1.29256e+06	1.24993e+06	5.27695e+06	5.32211e+06	5.31557e+06	5.19993e+06	4.82681e+06	5.48773e+06	2.85171e+06	2.81553e+06	2.80259e+06	3.0065e+06	2.63925e+06	2.78498e+06	3.08907e+06	2.85515e+06	3.06323e+06
5.10_792.59_5.10_814.57	3074_3305	792.5927_814.5746	5.097_5.098	ESI(+)	PC p-38:5/PC o-38:6 A	FAKYQMLQEAQOLK-LHZZQLRFSA-N		[M+H]+_[M+Na]+		0.0844619		1.7395e+06	1.29798e+06	1.55699e+06	1.44948e+06	1.49702e+06	1.40877e+06	7.24639e+06	6.51456e+06	6.23516e+06	7.00648e+06	6.72703e+06	6.70698e+06	2.82805e+06	2.98543e+06	3.02917e+06	3.2582e+06	2.56558e+06	2.38883e+06	3.07165e+06	3.34883e+06	3.54998e+06
5.20_792.59_5.20_814.57	3073_3304	792.5924_814.5740	5.202_5.201	ESI(+)	PC p-38:5/PC o-38:6 B	FAKYQMLQEAQOLK-LHZZQLRFSA-N		[M+H]+_[M+Na]+		0.0491768		4.83608e+06	4.74859e+06	4.63108e+06	4.53855e+06	4.87936e+06	4.66768e+06	1.81316e+07	1.8286e+07	1.81912e+07	1.81241e+07	1.67976e+07	1.93216e+07	1.10449e+07	1.03887e+07	1.06293e+07	9.1453e+06	9.1114e+06	1.07112e+07	1.17011e+07	1.2168e+07	1.11645e+07
4.99_790.58_5.00_812.56	3054_3283	790.5770_812.5595	4.992_4.995	ESI(+)	PC p-38:6/PC o-38:7	SWJKPCVJHLFGEJ-SGGLCHPTNA-N		[M+H]+	20.5	0.0418796	58.3	4.21728e+06	4.26605e+06	4.09272e+06	3.99677e+06	3.96219e+06	4.12378e+06	1.30246e+07	1.3508e+07	1.33991e+07	1.31464e+07	1.29017e+07	1.22977e+07	8.00166e+06	8.65888e+06	8.24419e+06	9.13514e+06	8.0323e+06	8.00443e+06	8.67548e+06	7.86524e+06	8.13349e+06
6.03_880.65	6119	880.653	6.032	ESI(-)	PC p-40:4 or PC o-40:5	AGKCACWGAXVMPI-BVWWTNGZSA-N		[M-H]-		0.12894		215104	211912	254841	185987	230465	173286	308086	303081	362055	295559	304134	277273	281292	297140	243933	271730	307671	265874	337739	250074	235255
5.93_822.64	3369	822.639	5.935	ESI(+)	PC p-40:4/PC o-40:5	UWNFEVACEPZILS-RNNLSGHUSA-N		[M+H]+		0.0818219		416582	373189	342326	420929	371257	314445	1.10462e+06	1.01234e+06	1.0828e+06	1.14584e+06	936599	1.23993e+06	621148	550521	647166	705448	631232	676487	689066	671877	641126
5.72_820.62	3353	820.624	5.716	ESI(+)	PC p-40:5/PC o-40:6	KUHMJRMPHBRAMY-DDURNVNNSA-N		[M+H]+		0.0656579		938715	794616	847058	876791	863212	912055	3.37905e+06	3.34717e+06	3.01226e+06	3.08784e+06	3.188e+06	3.4326e+06	1.7485e+06	1.66685e+06	1.66433e+06	1.78041e+06	1.51664e+06	1.75464e+06	1.98658e+06	2.00137e+06	1.68439e+06
5.14_818.61_5.14_840.59	3331_3516	818.6082_840.5913	5.142_5.140	ESI(+)	PC p-40:6/PC o-40:7 A	XUVCLJCZWPTAIO-OAKHYACESA-N		[M+H]+_[M+Na]+		0.0560628		895744	791361	811893	818746	738523	782941	3.38961e+06	3.32205e+06	3.43085e+06	3.56727e+06	2.92173e+06	3.61317e+06	1.55116e+06	1.775e+06	1.87268e+06	1.7064e+06	1.6776e+06	1.59063e+06	1.87359e+06	1.93009e+06	1.8772e+06
5.61_818.61_5.62_840.59	3332_3515	818.6089_840.5905	5.612_5.622	ESI(+)	PC p-40:6/PC o-40:7 B	FMBYBTSZVHUJMV-DIVFMYBRSA-N		[M+H]+_[M+Na]+		0.0746356		827688	773411	788524	778964	756036	806015	2.92574e+06	2.97122e+06	2.39728e+06	3.17586e+06	2.82701e+06	3.25545e+06	1.63294e+06	1.58393e+06	1.53437e+06	1.73508e+06	1.45266e+06	1.61823e+06	1.8162e+06	1.47927e+06	1.69083e+06
5.04_816.59_5.04_838.58	3319_3491	816.5927_838.5756	5.044_5.039	ESI(+)	PC p-40:7 or PC o-40:8	PWAHARWXEAMNGK-VCDFOAEJSA-N		[M+H]+		0.0612621		1.79962e+06	1.95854e+06	2.06809e+06	2.01509e+06	2.01793e+06	2.02472e+06	5.91587e+06	6.48092e+06	6.94211e+06	5.81892e+06	6.53965e+06	6.61391e+06	3.59905e+06	3.64147e+06	3.65792e+06	3.68551e+06	3.47867e+06	3.90761e+06	3.52624e+06	4.23032e+06	3.93844e+06
7.22_852.69	3590	852.686	7.218	ESI(+)	PC p-42:3 or PC o-42:4	WSHCLKDGQAEXNQ-MRGADFHSSA-N		[M+H]+		0.139522		42417.8	51050.8	71909.9	52062.9	72992	81367.8	220439	211161	186154	201316	205140	174067	114874	115353	134667	161585	125667	124042	128985	131706	111345
6.66_850.67	3575	850.671	6.664	ESI(+)	PC p-42:4/PC o-42:5	NLEDXBSUDVLSEN-UFFJXODHSA-N		[M+H]+		0.171121		68631.5	32482.2	40131.4	61314.2	67748.1	32528.5	266692	221694	262715	287606	299499	248963	143175	156319	169676	118815	118580	181169	178389	194409	173082
7.20_878.70	3717	878.703	7.197	ESI(+)	PC p-44:4/PC o-44:5	CEZAZXUWDFPTTE-FHIJIHMSSA-N		[M+H]+		0.102976		66796	44083.5	54571.5	63458.9	67810.2	74235.9	151005	169117	180516	172595	181014	182860	114885	109948	113584	95307.9	110108	116404	139625	114668	129449
7.03_876.69	3705	876.685	7.032	ESI(+)	PC p-44:5 or PC o-44:6	CEZAZXUWDFPTTE-FHIJIHMSSA-N		[M+H]+		0.252459		14106.6	6618.94	15272.7	25500.6	10559.8	22797.7	91453.9	87999.5	118054	107720	98506.4	84083.1	35020.9	48444.6	40070	85733.3	46241.8	53391.6	45520.3	52624.3	47765.5
5.65_690.52	4599	690.515	5.649	ESI(-)	PE 32:0 PE 16:0-16:0	SLKDGVPOSSLUAI-UHFFFAOYNA-N	CCCCCCCCCCCCCCCC(=O)OCC(COP(O)(=O)OCCN)OC(=O)CCCCCCCCCCCCCCC	[M-H]-	79	0.0551066	90.7	1.17334e+06	1.25643e+06	1.22352e+06	1.12136e+06	1.1961e+06	1.17529e+06	1.82893e+06	1.65443e+06	1.66816e+06	1.67758e+06	1.72907e+06	1.70021e+06	1.16475e+06	1.25499e+06	1.2939e+06	1.23782e+06	1.19039e+06	1.36243e+06	1.86767e+06	1.65299e+06	1.5844e+06
5.18_688.50	4582	688.5	5.182	ESI(-)	PE 32:1 PE 16:0-16:1	CZOSTDZGCCEZTJ-PEZBUJJGNA-N	CCCCCCCCCCCCCCCC(=O)OCC(COP(O)(=O)OCCN)OC(=O)CCCCCCC\C=C/CCCCCC	[M-H]-	87.8	0.0677071	87.4	4.55423e+06	3.9664e+06	3.94364e+06	3.86486e+06	3.65557e+06	3.60191e+06	5.73068e+06	5.84273e+06	6.14481e+06	5.4811e+06	5.00668e+06	5.30733e+06	4.55702e+06	4.92288e+06	4.39978e+06	5.16048e+06	4.38327e+06	4.33146e+06	5.21263e+06	5.29893e+06	4.92257e+06
5.97_674.52	4464	674.521	5.971	ESI(-)	PE 32:1e PE 16:1e/16:0	ZOBVVYDBLUMXCG-SQFISAMPNA-N	CCCCCCCCCCCCCCCC(=O)OC(COCCCCCCCC\C=C/CCCCCC)COP(O)(=O)OCCN	[M-H]-	81.2	0.0718617	87.9	2.59595e+06	2.31784e+06	2.59786e+06	1.9946e+06	2.35073e+06	2.6394e+06	3.82682e+06	4.01077e+06	4.51026e+06	4.78881e+06	4.65173e+06	4.59522e+06	3.01725e+06	3.16861e+06	3.48453e+06	3.18109e+06	3.16527e+06	3.2362e+06	4.17455e+06	4.27859e+06	3.88694e+06
4.89_686.48	4558	686.484	4.89	ESI(-)	PE 32:2 PE 16:0-16:2	BFNYJGXHPOMYMB-UDJAPEQQNA-N	CCCCCCCCCCCCCCCC(=O)OCC(COP(O)(=O)OCCN)OC(=O)CCCCCCC\C=C/C\C=C/CCC	[M-H]-	84	0.0733008	88.9	3.79005e+06	3.13297e+06	3.61919e+06	3.56746e+06	3.41712e+06	3.44892e+06	6.16917e+06	5.7059e+06	6.70216e+06	5.17622e+06	6.67474e+06	5.83027e+06	5.08879e+06	5.28886e+06	4.87983e+06	5.90964e+06	4.57892e+06	5.03562e+06	5.75332e+06	5.60545e+06	5.27807e+06
4.57_686.48	4559	686.484	4.573	ESI(-)	PE 32:2 PE 16:1-16:1	PGPMCWZMPPZJML-VMNXYWKNNA-N	CCCCCC\C=C/CCCCCCCC(=O)OCC(COP(O)(=O)OCCN)OC(=O)CCCCCCC\C=C/CCCCCC	[M-H]-	83	0.0972361	85.3	1.09073e+06	876838	983242	964566	840562	976878	1.51442e+06	1.30257e+06	2.02069e+06	1.54917e+06	1.64158e+06	1.57158e+06	981017	1.02476e+06	1.04666e+06	1.2142e+06	1.01958e+06	935094	1.26436e+06	1.33071e+06	1.18663e+06
5.39_672.51	4451	672.505	5.392	ESI(-)	PE 32:2e PE 16:1e/16:1	LXPNPYVUDOMVDN-VMNXYWKNNA-N	CCCCCC\C=C/CCCCCCCCOCC(COP(O)(=O)OCCN)OC(=O)CCCCCCC\C=C/CCCCCC	[M-H]-	80.1	0.0622168	87.4	6.60298e+06	6.1409e+06	6.45556e+06	6.51905e+06	6.31964e+06	6.57261e+06	9.32077e+06	8.62792e+06	1.06034e+07	9.81539e+06	8.42719e+06	9.54141e+06	7.34199e+06	8.07885e+06	7.45324e+06	9.08076e+06	8.01315e+06	7.37825e+06	9.41908e+06	9.02431e+06	8.4885e+06
5.41_702.52	4697	702.516	5.406	ESI(-)	PE 33:1 PE 16:0-17:1	CBDUTJYWWDMHBN-ICFOKQHNNA-N	CCCCCCCCCCCCCCCC(=O)OCC(COP(O)(=O)OCCN)OC(=O)CCCCCCC\C=C/CCCCCCC	[M-H]-	57.9	0.0624079	91.2	1.84697e+06	1.74157e+06	1.65747e+06	1.74472e+06	1.73968e+06	1.73882e+06	2.67128e+06	2.48118e+06	3.01772e+06	2.64007e+06	2.24463e+06	2.50258e+06	1.75756e+06	1.99996e+06	1.88488e+06	2.32703e+06	2.0112e+06	2.03144e+06	2.43242e+06	2.35135e+06	2.34067e+06
4.88_700.50_4.88_760.52	4679_5180	700.4999_760.5234	4.877_4.875	ESI(-)	PE 33:2 PE 16:1-17:1	WRAPIMBVEFZRSV-RYOQUFEFNA-N	CCCCCCC\C=C/CCCCCCCC(=O)OC(COC(=O)CCCCCCC\C=C/CCCCCC)COP(O)(=O)OCCN	[M-H]-_[M+Hac-H]-	83.7	0.0772366	91.1	2.56649e+06	2.4728e+06	2.43313e+06	2.43411e+06	2.91095e+06	2.58557e+06	6.87306e+06	7.16637e+06	5.1999e+06	6.59501e+06	7.63098e+06	6.44074e+06	3.55461e+06	3.72454e+06	4.28871e+06	3.97749e+06	3.54563e+06	3.54211e+06	5.74686e+06	5.49946e+06	5.38404e+06
5.72_686.52	4562	686.52	5.716	ESI(-)	PE 33:2e PE 16:1e/17:1	MWEUJPFEBZMURJ-RYOQUFEFNA-N	CCCCCCC\C=C/CCCCCCCC(=O)OC(COCCCCCCCC\C=C/CCCCCC)COP(O)(=O)OCCN	[M-H]-	60.2	0.0638079	90.5	970346	1.05961e+06	999588	1.00989e+06	1.01989e+06	948328	1.64285e+06	1.7973e+06	1.69833e+06	1.49336e+06	1.49385e+06	1.64051e+06	1.19547e+06	1.46149e+06	1.39982e+06	1.53868e+06	1.11171e+06	1.33586e+06	1.47035e+06	1.53928e+06	1.50709e+06
5.73_716.53	4842	716.532	5.727	ESI(-)	PE 34:1 PE 16:0-18:1	FHQVHHIBKUMWTI-ZCXUNETKNA-N	CCCCCCCCCCCCCCCC(=O)OCC(COP(O)(=O)OCCN)OC(=O)CCCCCCC\C=C/CCCCCCCC	[M-H]-	75.4	0.0582942	86.6	5.00267e+07	4.6327e+07	4.36028e+07	4.60411e+07	4.35979e+07	4.46748e+07	6.52028e+07	6.9168e+07	7.7647e+07	6.81313e+07	6.90708e+07	6.95785e+07	5.2266e+07	6.07366e+07	5.71151e+07	6.20086e+07	4.69036e+07	5.64973e+07	6.75283e+07	6.47898e+07	6.63045e+07
6.64_702.55	4699	702.553	6.637	ESI(-)	PE 34:1e PE 18:1e/16:0	KJDVLWWPMOBWGU-ZCXUNETKNA-N	CCCCCCCCCCCCCCCC(=O)OC(COCCCCCCCC\C=C/CCCCCCCC)COP(O)(=O)OCCN	[M-H]-	45.1	0.0463984	88.5	1.60756e+06	1.75956e+06	1.63995e+06	1.52978e+06	1.50785e+06	1.74418e+06	2.90067e+06	3.07856e+06	2.51476e+06	2.85078e+06	2.68308e+06	3.04121e+06	1.90058e+06	1.88456e+06	1.88883e+06	1.97108e+06	1.77824e+06	1.84953e+06	2.53159e+06	2.58489e+06	2.53481e+06
5.17_714.52	4822	714.516	5.165	ESI(-)	PE 34:2 PE 16:1-18:1	RAMNOXDFBNFSFC-LJSPAGPLNA-N	CCCCCCCC\C=C/CCCCCCCC(=O)OC(COC(=O)CCCCCCC\C=C/CCCCCC)COP(O)(=O)OCCN	[M-H]-	91.7	0.062079	92	1.22698e+07	1.02307e+07	1.05945e+07	1.07067e+07	1.01625e+07	1.04116e+07	1.84209e+07	1.94464e+07	1.99903e+07	1.77343e+07	1.72832e+07	1.81084e+07	1.17316e+07	1.27493e+07	1.18211e+07	1.40298e+07	1.19147e+07	1.13699e+07	1.51395e+07	1.6202e+07	1.62734e+07
4.88_712.50	4798	712.5	4.883	ESI(-)	PE 34:3 PE 16:1-18:2	SSRRIJSEUKHYFB-RUGCENDANA-N	CCCCCC\C=C/CCCCCCCC(=O)OCC(COP(O)(=O)OCCN)OC(=O)CCCCCCC\C=C/C\C=C/CCCCC	[M-H]-	67.7	0.0708181	93	3.0104e+06	2.60983e+06	2.72186e+06	2.84002e+06	3.02026e+06	2.90968e+06	6.54108e+06	6.74067e+06	5.94115e+06	6.1343e+06	7.13192e+06	6.25799e+06	3.69562e+06	3.97965e+06	4.21976e+06	4.70384e+06	3.64384e+06	3.56581e+06	5.51638e+06	5.23061e+06	5.00313e+06
4.97_712.50	4799	712.5	4.968	ESI(-)	PE 34:3 PE 18:1-16:2	HXSODPYXROTAJG-XOVNSVORNA-N	CCCCCCCC\C=C/CCCCCCCC(=O)OCC(COP(O)(=O)OCCN)OC(=O)CCCCCCC\C=C/C\C=C/CCC	[M-H]-	66.7	0.10908	87.5	802045	583704	666229	618816	607052	586241	1.03875e+06	1.08629e+06	1.2745e+06	1.05298e+06	1.02878e+06	870496	714709	743976	798902	862887	658933	714634	900319	755773	858668
5.54_698.52	4663	698.521	5.543	ESI(-)	PE 34:3e PE 16:1e/18:2	RIQAKBUOHSSMTC-PNBIJBBKNA-N	CCCCCC\C=C/CCCCCCCCOCC(COP(O)(=O)OCCN)OC(=O)CCCCCCC\C=C/C\C=C/CCCCC	[M-H]-	64.8	0.0677451	89.3	4.88628e+06	4.52426e+06	4.25865e+06	4.44251e+06	4.68368e+06	4.75877e+06	9.4095e+06	8.91959e+06	8.91847e+06	1.02399e+07	9.15682e+06	9.67699e+06	6.84466e+06	6.32677e+06	7.13032e+06	7.02204e+06	5.52363e+06	6.01146e+06	8.04145e+06	7.82373e+06	7.03947e+06
5.45_698.52	4662	698.521	5.453	ESI(-)	PE 34:3e PE 18:2e/16:1	POKDEGBTCVZHRR-RUGCENDANA-N	CCCCCC\C=C/CCCCCCCC(=O)OC(COCCCCCCCC\C=C/C\C=C/CCCCC)COP(O)(=O)OCCN	[M-H]-	71.8	0.0646238	87.8	2.60584e+06	2.46597e+06	2.51881e+06	2.33979e+06	2.08313e+06	2.46619e+06	3.24405e+06	3.56988e+06	3.66642e+06	3.31802e+06	3.11394e+06	3.29126e+06	2.87335e+06	3.2919e+06	2.93255e+06	3.12805e+06	3.04514e+06	3.16569e+06	3.27689e+06	3.7438e+06	3.66308e+06
5.26_696.51	4645	696.505	5.258	ESI(-)	PE 34:4e PE 16:1e/18:3	MCJVKGLQDUSHRG-OZFAJUOSNA-N	CCCCCC\C=C/CCCCCCCCOCC(COP(O)(=O)OCCN)OC(=O)CCCCCCC\C=C/C\C=C/C\C=C/CC	[M-H]-	73.3	0.0775217	90.4	1.34718e+06	1.00205e+06	1.01813e+06	1.0372e+06	1.11398e+06	1.1247e+06	1.44562e+06	1.6751e+06	1.86557e+06	1.64148e+06	1.59245e+06	1.66102e+06	1.32985e+06	1.29259e+06	1.24607e+06	1.47541e+06	1.41789e+06	1.34679e+06	1.43699e+06	1.57771e+06	1.46229e+06
5.93_730.55	4953	730.548	5.927	ESI(-)	PE 35:1 PE 17:0-18:1	UAKUCJGIIYSFFK-ZPHPHTNENA-N	CCCCCCCCCCCCCCCCC(=O)OCC(COP(O)(=O)OCCN)OC(=O)CCCCCCC\C=C/CCCCCCCC	[M-H]-	70.9	0.100545	89.8	1.44027e+06	1.23332e+06	1.41824e+06	1.30527e+06	1.17512e+06	1.28449e+06	2.17629e+06	2.44831e+06	2.27303e+06	2.24205e+06	2.11165e+06	1.92467e+06	1.2629e+06	1.72279e+06	1.61781e+06	1.88877e+06	1.59364e+06	1.61025e+06	1.65742e+06	1.88737e+06	2.09527e+06
5.47_728.53	4940	728.532	5.475	ESI(-)	PE 35:2 PE 17:1-18:1	MLYDZMPNTAJTBN-YGGBKCGDNA-N	CCCCCCCC\C=C/CCCCCCCC(=O)OC(COC(=O)CCCCCCC\C=C/CCCCCCC)COP(O)(=O)OCCN	[M-H]-	87.6	0.0380616	91.5	2.62887e+06	2.53335e+06	2.68373e+06	2.35014e+06	2.36687e+06	2.3849e+06	4.29886e+06	4.09107e+06	4.46981e+06	4.45048e+06	4.31474e+06	4.29746e+06	2.94951e+06	3.16245e+06	2.91983e+06	3.16995e+06	2.9701e+06	2.99093e+06	3.77476e+06	3.92298e+06	3.73247e+06
6.25_714.55	4825	714.553	6.245	ESI(-)	PE 35:2e PE 17:1e/18:1	TYZLFYSZNFANNO-YGGBKCGDNA-N	CCCCCCCC\C=C/CCCCCCCC(=O)OC(COCCCCCCCC\C=C/CCCCCCC)COP(O)(=O)OCCN	[M-H]-	79.4	0.0578529	88.4	1.44517e+06	1.35639e+06	1.39575e+06	1.33705e+06	1.35499e+06	1.3651e+06	1.83643e+06	2.46631e+06	2.21578e+06	2.4001e+06	2.28222e+06	2.41583e+06	1.80657e+06	1.9108e+06	1.87938e+06	2.10465e+06	2e+06	1.9087e+06	2.2375e+06	2.45885e+06	2.33278e+06
5.57_710.52	4775	710.521	5.57	ESI(-)	PE 35:4e PE 15:1e/20:3	SEMNAKLJHJARQD-JLKQYBQHNA-N	CCCCC\C=C/CCCCCCCCOCC(COP(O)(=O)OCCN)OC(=O)CCCCCCCCC\C=C/C\C=C/C\C=C/CC	[M-H]-	32.4	0.0846494	88.4	1.45716e+06	1.36181e+06	1.24454e+06	1.20208e+06	1.27949e+06	1.31183e+06	2.26779e+06	2.89845e+06	2.29788e+06	2.67424e+06	2.47009e+06	2.698e+06	1.74111e+06	1.88125e+06	1.80967e+06	1.7872e+06	1.51216e+06	1.69598e+06	2.37808e+06	2.3209e+06	1.97234e+06
6.32_768.55_6.32_746.57	2814_2608	768.5541_746.5721	6.319_6.319	ESI(+)	PE 36:1	JQKOHRZNEOQNJE-ZZEZOPTASA-N		[M+H]+_[M+H]+		0.0427981		1.20628e+07	1.12333e+07	1.06755e+07	1.14163e+07	1.10541e+07	1.19948e+07	2.52692e+07	2.26961e+07	2.60715e+07	2.86166e+07	2.58791e+07	2.65384e+07	1.64946e+07	1.54652e+07	1.68654e+07	1.76015e+07	1.67333e+07	1.69483e+07	1.80965e+07	1.78354e+07	1.79608e+07
6.38_744.56	5058	744.563	6.381	ESI(-)	PE 36:1 PE 18:0-18:1	JQKOHRZNEOQNJE-ZZEZOPTANA-N	CCCCCCCCCCCCCCCCCC(=O)OCC(COP(O)(=O)OCCN)OC(=O)CCCCCCC\C=C/CCCCCCCC	[M-H]-	90.6	0.087038	89.5	8.34119e+07	6.48471e+07	6.97161e+07	6.56265e+07	6.72427e+07	6.86578e+07	9.56615e+07	9.01399e+07	9.68876e+07	9.77006e+07	1.04565e+08	9.18676e+07	7.12148e+07	9.07978e+07	7.95776e+07	1.00121e+08	7.60301e+07	8.4516e+07	1.0299e+08	9.04742e+07	9.19815e+07
5.72_744.56	2582	744.556	5.716	ESI(+)	PE 36:2 PE 18:1-18:1	MWRBNPKJOOWZPW-CLFAGFIQNA-N	CCCCCCCC\C=C/CCCCCCCC(=O)OCC(COP(O)(=O)OCCN)OC(=O)CCCCCCC\C=C/CCCCCCCC	[M+H]+	32.7	0.0404881	69.4	1.14005e+07	1.15996e+07	1.11318e+07	1.14836e+07	1.21513e+07	1.15001e+07	3.9136e+07	3.69839e+07	3.43124e+07	3.60095e+07	3.63629e+07	3.90572e+07	1.83882e+07	1.73164e+07	1.81797e+07	1.8819e+07	1.74954e+07	1.88074e+07	2.25203e+07	2.17848e+07	2.05138e+07
6.68_728.57	4941	728.568	6.68	ESI(-)	PE 36:2e PE 18:1e/18:1	GHNXVMPBTBKJRP-CLFAGFIQNA-N	CCCCCCCC\C=C/CCCCCCCCOCC(COP(O)(=O)OCCN)OC(=O)CCCCCCC\C=C/CCCCCCCC	[M-H]-	74.3	0.0528633	89.9	1.85207e+07	1.83122e+07	1.7398e+07	1.78074e+07	1.73859e+07	1.89854e+07	2.81178e+07	3.0934e+07	2.71889e+07	3.37753e+07	2.97467e+07	3.11441e+07	2.44557e+07	2.52535e+07	2.68639e+07	2.46031e+07	2.38472e+07	2.35933e+07	2.95453e+07	2.67709e+07	2.85791e+07
5.39_740.53	5021	740.532	5.392	ESI(-)	PE 36:3	DOILLFCKSSPXMF-ZKZIFNJMSA-N		[M-H]-		0.0710665		3.96164e+06	3.38167e+06	3.45069e+06	3.40786e+06	3.56284e+06	3.61046e+06	6.15615e+06	5.76017e+06	6.74233e+06	6.49528e+06	5.598e+06	6.28465e+06	3.85455e+06	4.32304e+06	3.88797e+06	5.01988e+06	4.21072e+06	3.84404e+06	5.59723e+06	5.21987e+06	5.1483e+06
5.59_740.53	5022	740.532	5.594	ESI(-)	PE 36:3 PE 16:0-20:3	IQLKOURRKVPATH-SVNQLWEDNA-N	CCCCCCCCCCCCCCCC(=O)OCC(COP(O)(=O)OCCN)OC(=O)CCCCCCCCC\C=C/C\C=C/C\C=C/CC	[M-H]-	80.8	0.0917933	88.7	5.0015e+06	4.95096e+06	5.18396e+06	4.99424e+06	5.08559e+06	4.26674e+06	9.62698e+06	1.12584e+07	8.83198e+06	8.88861e+06	9.21518e+06	1.01687e+07	6.26664e+06	6.43881e+06	7.36295e+06	6.71095e+06	5.40828e+06	7.278e+06	9.7357e+06	8.34068e+06	8.25227e+06
5.30_740.53	5024	740.532	5.296	ESI(-)	PE 36:3 PE 18:1-18:2	GKAFCSRKMWFPSJ-RQOIEFAZNA-N	CCCCCCCC\C=C/CCCCCCCC(=O)OCC(COP(O)(=O)OCCN)OC(=O)CCCCCCC\C=C/C\C=C/CCCCC	[M-H]-	88.4	0.0787436	92.1	7.68155e+06	6.47764e+06	7.01915e+06	6.52493e+06	6.49587e+06	5.86828e+06	1.18302e+07	1.13687e+07	1.33279e+07	1.20931e+07	1.11664e+07	1.19102e+07	7.37657e+06	7.91029e+06	7.58575e+06	9.79276e+06	7.63204e+06	7.75575e+06	9.41039e+06	1.03641e+07	9.85808e+06
6.26_726.55	4930	726.553	6.256	ESI(-)	PE 36:3e PE 16:1e/20:2	BDYZBLGZNOGXAZ-PNBIJBBKNA-N	CCCCCC\C=C/CCCCCCCCOCC(COP(O)(=O)OCCN)OC(=O)CCCCCCCCC\C=C/C\C=C/CCCCC	[M-H]-	69.7	0.0595049	90.1	4.21614e+06	3.76569e+06	4.08983e+06	4.0991e+06	4.07233e+06	4.0496e+06	7.12561e+06	7.86899e+06	6.82093e+06	7.80492e+06	7.06716e+06	7.79831e+06	5.23293e+06	6.06158e+06	5.71747e+06	6.46201e+06	6.39339e+06	5.5899e+06	6.3586e+06	7.07456e+06	6.98257e+06
6.08_726.55	4929	726.553	6.084	ESI(-)	PE 36:3e PE 18:2e/18:1	KTJAFMBXBPVGGI-LTEAFHAINA-N	CCCCCCCC\C=C/CCCCCCCC(=O)OC(COCCCCCCCC\C=C/C\C=C/CCCCC)COP(O)(=O)OCCN	[M-H]-	81.9	0.0786502	88.5	1.92702e+07	1.62499e+07	1.82803e+07	1.5675e+07	1.75176e+07	1.547e+07	2.94517e+07	2.96239e+07	2.10604e+07	2.72768e+07	2.81024e+07	3.02039e+07	2.11311e+07	2.49018e+07	2.26867e+07	2.24032e+07	2.24994e+07	2.24183e+07	2.73019e+07	2.54285e+07	2.79243e+07
5.07_740.52	2545	740.524	5.073	ESI(+)	PE 36:4	KZLUVTCXBFEIFJ-XGLJQOENSA-N		[M+H]+		0.0486709		1.30568e+06	1.18196e+06	1.25918e+06	1.20747e+06	1.21954e+06	1.26816e+06	3.36811e+06	3.2044e+06	3.64157e+06	3.37399e+06	3.60572e+06	3.33768e+06	1.86061e+06	1.97201e+06	1.91557e+06	2.08946e+06	1.74338e+06	1.72954e+06	2.2464e+06	2.09196e+06	2.18255e+06
5.13_738.52	5008	738.517	5.132	ESI(-)	PE 36:4 PE 16:0-20:4	NQIMLWFRWGTTOZ-JAXHXWBXNA-N	CCCCCCCCCCCCCCCC(=O)OCC(COP(O)(=O)OCCN)OC(=O)CCCCCC\C=C/C\C=C/C\C=C/C\C=C/CC	[M-H]-	83.9	0.0845359	89.5	4.6734e+06	3.99385e+06	4.63249e+06	4.00427e+06	4.06156e+06	3.95396e+06	7.19881e+06	7.26268e+06	7.60538e+06	6.95385e+06	6.88916e+06	5.8889e+06	4.62774e+06	5.40478e+06	5.23381e+06	5.54178e+06	5.27975e+06	5.20474e+06	5.53297e+06	6.88809e+06	6.65313e+06
4.88_738.52	5007	738.516	4.882	ESI(-)	PE 36:4 PE 16:1-20:3	DBQBKPDDWNUJJW-MVXJGUQMNA-N	CCCCCC\C=C/CCCCCCCC(=O)OCC(COP(O)(=O)OCCN)OC(=O)CCCCCCCCC\C=C/C\C=C/C\C=C/CC	[M-H]-	54.7	0.0787324	94.8	2.74663e+06	2.34528e+06	2.58566e+06	2.63572e+06	2.90198e+06	2.77608e+06	6.52293e+06	6.79743e+06	6.05273e+06	6.00725e+06	6.7908e+06	6.06255e+06	3.34245e+06	3.82733e+06	4.02946e+06	4.5181e+06	3.4896e+06	3.53888e+06	5.5879e+06	5.21317e+06	4.86539e+06
5.89_724.54	4916	724.537	5.888	ESI(-)	PE 36:4e PE 16:1e/20:3	SGQXZIZOYWUPOW-OZFAJUOSNA-N	CCCCCC\C=C/CCCCCCCCOCC(COP(O)(=O)OCCN)OC(=O)CCCCCCCCC\C=C/C\C=C/C\C=C/CC	[M-H]-	82.4	0.0803942	89.9	2.03453e+07	1.91791e+07	1.92834e+07	1.78316e+07	1.72855e+07	1.84166e+07	3.41691e+07	3.02071e+07	3.27323e+07	3.49156e+07	2.92506e+07	3.07799e+07	2.27273e+07	2.59368e+07	2.4484e+07	2.12594e+07	2.25941e+07	2.24461e+07	2.47792e+07	3.04636e+07	2.51067e+07
5.60_724.54	4917	724.537	5.599	ESI(-)	PE 36:4e PE 18:2e/18:2	CVFFRLVFXKZVIJ-MAZCIEHSNA-N	CCCCC\C=C/C\C=C/CCCCCCCCOCC(COP(O)(=O)OCCN)OC(=O)CCCCCCC\C=C/C\C=C/CCCCC	[M-H]-	73.1	0.0891431	87.6	1.7933e+06	1.77424e+06	1.92601e+06	1.77707e+06	1.72188e+06	1.72248e+06	3.09454e+06	3.52452e+06	2.81942e+06	3.14258e+06	3.0734e+06	3.51647e+06	2.45347e+06	2.40623e+06	2.63084e+06	2.45063e+06	1.94654e+06	2.6137e+06	3.56057e+06	2.93225e+06	2.84391e+06
4.68_738.51	2530	738.509	4.676	ESI(+)	PE 36:5	KHLRCNXJXSYNCK-LPHKCNJWNA-N	CCCCCCCCCCCCCCCC(=O)OCC(COP(O)(=O)OCCN)OC(=O)CCC\C=C/C\C=C/C\C=C/C\C=C/C\C=C/CC	[M+H]+	49	0.0517873	73	176326	229332	215048	217057	217526	210432	629066	597166	645874	572360	615130	612356	306152	322894	314339	343471	321716	299646	372024	350002	366566
4.73_736.50	4993	736.501	4.726	ESI(-)	PE 36:5 PE 16:0-20:5	KHLRCNXJXSYNCK-LPHKCNJWNA-N	CCCCCCCCCCCCCCCC(=O)OCC(COP(O)(=O)OCCN)OC(=O)CCC\C=C/C\C=C/C\C=C/C\C=C/C\C=C/CC	[M-H]-	78.2	0.0921637	89.1	1.85221e+06	1.71464e+06	1.67421e+06	1.65261e+06	1.70541e+06	1.54522e+06	2.58082e+06	2.55354e+06	3.31196e+06	2.26229e+06	2.36158e+06	2.60154e+06	1.63744e+06	2.06138e+06	1.6774e+06	2.19385e+06	1.7363e+06	1.77586e+06	2.36049e+06	2.25905e+06	2.15305e+06
5.97_724.53	2421	724.528	5.975	ESI(+)	PE 36:5e	GJXAMDKOVISNPP-YKVFHVBNNA-N	CCCCCCCC\C=C/CCCCCCCC(=O)OC(COCCCCC\C=C/C\C=C/C\C=C/C\C=C/CC)COP(O)(=O)OCCN	[M+H]+	18.6	0.0643584	21.5	779119	769549	840531	803937	788829	857516	1.53953e+06	1.55748e+06	1.69018e+06	1.65847e+06	1.68159e+06	1.38838e+06	1.11251e+06	1.15902e+06	1.19046e+06	1.18561e+06	1.18199e+06	1.06502e+06	1.21062e+06	1.16185e+06	1.00219e+06
5.41_722.52	4890	722.521	5.407	ESI(-)	PE 36:5e PE 16:1e/20:4	YATSYZSZUULQDZ-GKPKDRHFNA-N	CCCCCC\C=C/CCCCCCCCOCC(COP(O)(=O)OCCN)OC(=O)CCCCCC\C=C/C\C=C/C\C=C/C\C=C/CC	[M-H]-	82.1	0.0644215	91.2	5.22219e+07	5.25896e+07	4.72614e+07	4.86617e+07	4.93109e+07	5.06761e+07	7.86247e+07	7.41724e+07	9.04692e+07	7.85817e+07	6.89676e+07	7.63767e+07	5.34661e+07	6.13689e+07	6.07688e+07	7.13528e+07	6.14856e+07	5.98679e+07	7.40421e+07	7.02448e+07	7.0206e+07
4.98_720.51	4874	720.506	4.981	ESI(-)	PE 36:6e PE 16:1e/20:5	YMKZESHNWGNAIE-VNTVABMMNA-N	CCCCCC\C=C/CCCCCCCCOCC(COP(O)(=O)OCCN)OC(=O)CCC\C=C/C\C=C/C\C=C/C\C=C/C\C=C/CC	[M-H]-	79	0.0996103	92.9	1.0689e+07	8.55175e+06	7.94381e+06	8.38756e+06	8.16842e+06	8.63805e+06	1.14326e+07	1.18129e+07	1.51314e+07	1.12727e+07	1.14885e+07	9.91829e+06	9.21328e+06	8.72459e+06	9.91134e+06	1.228e+07	9.84658e+06	9.75959e+06	1.10535e+07	1.07415e+07	1.09532e+07
4.88_720.51	4873	720.506	4.88	ESI(-)	PE 36:6e PE 16:2e/20:4	ZFOGUGAOGMISNV-OWHSQDTANA-N	CCC\C=C/C\C=C/CCCCCCCCOCC(COP(O)(=O)OCCN)OC(=O)CCCCCC\C=C/C\C=C/C\C=C/C\C=C/CC	[M-H]-	75.4	0.0627105	91.4	2.19443e+06	2.07589e+06	2.06639e+06	2.18221e+06	2.38595e+06	2.17178e+06	4.20291e+06	4.53719e+06	4.04895e+06	4.28247e+06	4.63389e+06	3.99998e+06	2.71554e+06	3.05e+06	3.54617e+06	3.40855e+06	2.99658e+06	2.82165e+06	3.98571e+06	3.82966e+06	3.73826e+06
6.70_758.58	5159	758.58	6.696	ESI(-)	PE 37:1 PE 19:0-18:1	IEXMVEPNTXOSEP-ZZEZOPTANA-N	CCCCCCCCCCCCCCCCCCC(=O)OCC(COP(O)(=O)OCCN)OC(=O)CCCCCCC\C=C/CCCCCCCC	[M-H]-	55.6	0.0719226	87.8	845143	580399	653293	655526	662947	719041	1.0744e+06	977379	932352	1.08965e+06	1.01505e+06	1.02758e+06	834412	869772	880432	1.01734e+06	813250	867797	1.02057e+06	1.05781e+06	1.04185e+06
6.08_756.56	5144	756.563	6.084	ESI(-)	PE 37:2 PE 18:1-19:1	VYGBMMLRWMCCRC-AUYXYSRINA-N	CCCCCCCCC\C=C/CCCCCCCC(=O)OC(COC(=O)CCCCCCC\C=C/CCCCCCCC)COP(O)(=O)OCCN	[M-H]-	80.5	0.0744864	90.9	1.45086e+06	1.20668e+06	1.3515e+06	1.15195e+06	1.28238e+06	1.12045e+06	2.30197e+06	2.29984e+06	1.67202e+06	2.05385e+06	2.21695e+06	2.27639e+06	1.54259e+06	1.69936e+06	1.61053e+06	1.6666e+06	1.5602e+06	1.50447e+06	2.01967e+06	1.88325e+06	1.97936e+06
6.99_682.57_6.97_742.58	4531_5041	682.5697_742.5839	6.985_6.967	ESI(-)	PE 37:2e PE 17:1e/20:1	GCEGAQZAWZTREU-YGGBKCGDNA-N	CCCCCCCCCCC\C=C/C\C=C/CCCCCCCCCCCCC(O)C(=O)NC(CO)C(O)C(O)CCCC_CCCCCCCC\C=C/CCCCCCCCCC(=O)OC(COCCCCCCCC\C=C/CCCCCCC)COP(O)(=O)OCCN	[M-H]-	48.5	0.081771	90.6	800487	866742	884164	863911	786714	753949	1.38525e+06	1.84707e+06	1.52033e+06	1.65663e+06	1.73839e+06	1.76154e+06	1.16978e+06	1.25418e+06	917000	1.2875e+06	1.19799e+06	1.09763e+06	1.51144e+06	1.4923e+06	1.39148e+06
6.47_740.57	5025	740.568	6.473	ESI(-)	PE 37:3e PE 16:1e/21:2	QUPATLPRFCQOJO-KPJOMIKFNA-N	CCCCCC\C=C/CCCCCCCCOCC(COP(O)(=O)OCCN)OC(=O)CCCCCCCCC\C=C/C\C=C/CCCCCC	[M-H]-	72.9	0.0612008	89.6	966532	938678	956532	1.02638e+06	958678	994803	1.71524e+06	1.6095e+06	1.60087e+06	1.97205e+06	1.95583e+06	1.90387e+06	1.35973e+06	1.33589e+06	1.37949e+06	1.53156e+06	1.40629e+06	1.48684e+06	1.73805e+06	1.66417e+06	1.88019e+06
6.06_738.55	5010	738.553	6.056	ESI(-)	PE 37:4e PE 15:1e/22:3	KWRKIDYHFBWTPQ-AAESLHIGNA-N	CCCCC\C=C/CCCCCCCCOCC(COP(O)(=O)OCCN)OC(=O)CCCCCCCC\C=C/C\C=C/C\C=C/CCCCC	[M-H]-	26.6	0.0581499	81.1	2.25629e+06	1.94845e+06	1.94454e+06	1.88865e+06	2.05126e+06	1.937e+06	3.13794e+06	3.30192e+06	3.28549e+06	3.20389e+06	2.94003e+06	3.11976e+06	2.53415e+06	2.8433e+06	2.3008e+06	3.04166e+06	2.59689e+06	2.42247e+06	2.98805e+06	3.07747e+06	2.97088e+06
6.21_738.55	5009	738.553	6.214	ESI(-)	PE 37:4e PE 17:1e/20:3	SVVYRMMPNSXSMO-PPEBMUNXNA-N	CCCCCCC\C=C/CCCCCCCCOCC(COP(O)(=O)OCCN)OC(=O)CCCCCCCCC\C=C/C\C=C/C\C=C/CC	[M-H]-	65.6	0.0812149	91.4	968437	830663	922248	854295	947353	870022	1.86121e+06	1.68621e+06	1.38398e+06	1.67523e+06	1.68994e+06	1.86354e+06	1.34e+06	1.00477e+06	1.29348e+06	1.36056e+06	1.1668e+06	1.23675e+06	1.5877e+06	1.6294e+06	1.47065e+06
4.89_750.51	5099	750.511	4.89	ESI(-)	PE 37:5 PE 17:1-20:4	FTVHSCHLVOYFRH-LNFNTRPGNA-N	CCCCCCC\C=C/CCCCCCCC(=O)OCC(COP(O)(=O)OCCN)OC(=O)CCCCCC\C=C/C\C=C/C\C=C/C\C=C/CC	[M-H]-	50	0.104608	88.5	674091	623813	622997	633493	751200	673062	2.08651e+06	2.36407e+06	1.74514e+06	2.00668e+06	2.27876e+06	2.279e+06	971883	1.26275e+06	1.40005e+06	1.35707e+06	1.13654e+06	1.02352e+06	1.87246e+06	1.71855e+06	1.56809e+06
5.74_736.54	4997	736.538	5.735	ESI(-)	PE 37:5e PE 17:1e/20:4	ZTNZTGXTHOFZGC-LNFNTRPGNA-N	CCCCCCC\C=C/CCCCCCCCOCC(COP(O)(=O)OCCN)OC(=O)CCCCCC\C=C/C\C=C/C\C=C/C\C=C/CC	[M-H]-	81.8	0.0569836	92	1.22031e+06	1.15259e+06	1.0166e+06	1.15066e+06	1.15701e+06	1.20389e+06	1.7137e+06	1.83611e+06	1.99753e+06	1.9462e+06	1.93843e+06	1.92927e+06	1.46116e+06	1.61439e+06	1.57468e+06	1.62006e+06	1.29967e+06	1.66938e+06	1.84041e+06	1.75971e+06	1.80714e+06
4.90_732.51	4970	732.505	4.898	ESI(-)	PE 37:7e PE 15:1e/22:6	BGVIJXGWJCUMBC-VFUAPNGZNA-N	CCCCC\C=C/CCCCCCCCOCC(COP(O)(=O)OCCN)OC(=O)CC\C=C/C\C=C/C\C=C/C\C=C/C\C=C/C\C=C/CC	[M-H]-	68.6	0.121233	93.3	1.07852e+06	1.14344e+06	1.30433e+06	1.22386e+06	986991	1.00847e+06	1.64559e+06	1.42363e+06	2.03273e+06	1.2516e+06	1.50349e+06	1.33489e+06	1.51938e+06	1.53916e+06	1.46337e+06	1.62525e+06	1.33861e+06	1.60341e+06	1.71254e+06	1.68703e+06	1.36356e+06
6.98_772.60	5284	772.595	6.983	ESI(-)	PE 38:1 PE 18:0-20:1	DBYSGBYABPVNGO-ZPHPHTNENA-N	CCCCCCCCCCCCCCCCCC(=O)OCC(COP(O)(=O)OCCN)OC(=O)CCCCCCCCC\C=C/CCCCCCCC	[M-H]-	78.7	0.0624092	87.5	2.82588e+06	2.73247e+06	2.71549e+06	2.57705e+06	2.59428e+06	2.56314e+06	3.92377e+06	4.54012e+06	4.00525e+06	4.44496e+06	4.13455e+06	3.86943e+06	3.17496e+06	3.41404e+06	2.76471e+06	3.84557e+06	3.31624e+06	3.20898e+06	4.15749e+06	3.98671e+06	3.87479e+06
6.59_770.58	5265	770.579	6.593	ESI(-)	PE 38:2 PE 18:0-20:2	WYDGEVICLIVPEG-OHNCOSGTNA-N	CCCCCCCCCCCCCCCCCC(=O)OCC(COP(O)(=O)OCCN)OC(=O)CCCCCCCCC\C=C/C\C=C/CCCCC	[M-H]-	85.4	0.0576244	87.1	3.44797e+06	3.01215e+06	3.0454e+06	3.08661e+06	3.23658e+06	3.10569e+06	5.31935e+06	5.5586e+06	4.84683e+06	4.89433e+06	5.31674e+06	5.2002e+06	3.44183e+06	4.14991e+06	4.24328e+06	4.64397e+06	3.77922e+06	4.00476e+06	4.89486e+06	4.96186e+06	4.72914e+06
6.40_770.58	5264	770.579	6.403	ESI(-)	PE 38:2 PE 18:1-20:1	UITCASPZWUAJBW-HWSICPKZNA-N	CCCCCCCC\C=C/CCCCCCCCCC(=O)OC(COC(=O)CCCCCCC\C=C/CCCCCCCC)COP(O)(=O)OCCN	[M-H]-	87.1	0.0724261	90.4	7.40732e+06	5.9126e+06	6.11106e+06	6.05378e+06	5.88707e+06	6.38427e+06	9.99874e+06	1.01436e+07	1.03976e+07	1.05705e+07	1.06468e+07	9.79511e+06	6.94603e+06	8.49506e+06	8.2224e+06	8.75633e+06	7.10142e+06	7.80908e+06	9.9304e+06	9.67224e+06	8.65227e+06
7.32_756.60	5149	756.6	7.322	ESI(-)	PE 38:2e PE 16:1e/22:1	CPCDMYAHSAXVCA-KXYOHKLBNA-N	CCCCCCCC\C=C/CCCCCCCCCCCC(=O)OC(COCCCCCCCC\C=C/CCCCCC)COP(O)(=O)OCCN	[M-H]-	67.4	0.0502951	91.5	7.02861e+06	6.09632e+06	5.89796e+06	6.15287e+06	5.79055e+06	5.9464e+06	1.07472e+07	1.11898e+07	1.00537e+07	1.09904e+07	9.3113e+06	1.04687e+07	7.9593e+06	8.49921e+06	7.69844e+06	8.13666e+06	8.14581e+06	8.2519e+06	1.02475e+07	1.01244e+07	1.06926e+07
7.28_758.61_7.28_780.59	2733_2958	758.6090_780.5897	7.276	ESI(+)	PE 38:2e PE 18:1e/20:1	QEVTZYOGQJVUDJ-CLFAGFIQNA-N	CCCCCCCC\C=C/CCCCCCCCCC(=O)OC(COCCCCCCCC\C=C/CCCCCCCC)COP(O)(=O)OCCN_CC\C=C/C\C=C/C\C=C/C\C=C/C\C=C/CCCCCCCCCCCCCCCCCCCCCCCC(=O)OCC(O)COP(O)(=O)OCCN	[M+H]+_[M+Na]+	47.5	0.0663131	87.5	345907	388398	360953	378754	398873	397572	946200	958107	859870	958294	981708	923613	539753	550425	553416	638814	652285	582704	661372	677430	580330
6.00_770.57_6.01_792.55	2839_3065	770.5710_792.5530	6.005_6.011	ESI(+)	PE 38:3	CMHAYOZHFZADHZ-GYQRTUFANA-N	CCCCCCCC\C=C/CCCCCCCC(=O)OCC(COP(O)(=O)OCCN)OC(=O)CCCCCCCCC\C=C/C\C=C/CCCCC_CCCCCCCC(=O)OCC(COP(O)(=O)OCCN)OC(=O)CCCCCCCCCCCC\C=C/C\C=C/C\C=C/C\C=C/C\C=C/C\C=C/CC	[M+H]+	45.2	0.0503682	70.8	1.03042e+06	947379	945043	921907	925791	1.03139e+06	2.4015e+06	2.23714e+06	2.32049e+06	2.34765e+06	2.32491e+06	2.23945e+06	1.42223e+06	1.4441e+06	1.44518e+06	1.64695e+06	1.41784e+06	1.41534e+06	1.6578e+06	1.54541e+06	1.47148e+06
6.24_768.56	5249	768.564	6.239	ESI(-)	PE 38:3 PE 18:0-20:3	MSYFXMJDQLPRGO-JTBMWNAQNA-N	CCCCCCCCCCCCCCCCCC(=O)OCC(COP(O)(=O)OCCN)OC(=O)CCCCCCCCC\C=C/C\C=C/C\C=C/CC	[M-H]-	88.3	0.0885358	88.5	1.26763e+07	1.07178e+07	1.20022e+07	1.08715e+07	1.12487e+07	1.05471e+07	1.6241e+07	2.12032e+07	1.89534e+07	2.12562e+07	1.99174e+07	2.18162e+07	1.33897e+07	1.49349e+07	1.52068e+07	1.86136e+07	1.65535e+07	1.48735e+07	1.78837e+07	2.02216e+07	1.93866e+07
5.91_768.56	5247	768.564	5.905	ESI(-)	PE 38:3 PE 18:1-20:2	CMHAYOZHFZADHZ-GYQRTUFANA-N	CCCCCCCC\C=C/CCCCCCCC(=O)OCC(COP(O)(=O)OCCN)OC(=O)CCCCCCCCC\C=C/C\C=C/CCCCC	[M-H]-	79.6	0.109969	91.5	3.25081e+06	2.53068e+06	2.63785e+06	2.45808e+06	2.353e+06	2.48418e+06	5.41468e+06	5.05924e+06	5.02834e+06	5.26947e+06	4.20213e+06	4.4636e+06	3.03907e+06	3.73279e+06	3.24008e+06	3.63496e+06	3.09048e+06	3.21193e+06	3.45232e+06	4.50913e+06	3.96567e+06
6.79_754.58	5135	754.584	6.793	ESI(-)	PE 38:3e PE 16:1e/22:2	PKOVMYUDHYOFOD-PNBIJBBKNA-N	CCCCCC\C=C/CCCCCCCCOCC(COP(O)(=O)OCCN)OC(=O)CCCCCCCCCCC\C=C/C\C=C/CCCCC	[M-H]-	77.4	0.069882	90.3	1.25773e+07	1.16898e+07	1.19531e+07	1.12562e+07	1.06701e+07	1.22129e+07	2.0371e+07	2.20935e+07	1.97008e+07	2.32179e+07	2.3835e+07	2.19772e+07	1.724e+07	1.53546e+07	1.68223e+07	1.38773e+07	1.55997e+07	1.60501e+07	2.14463e+07	2.15808e+07	1.8912e+07
5.71_768.56_5.71_790.53	2815_3046	768.5560_790.5305	5.706_5.707	ESI(+)	PE 38:4	ANRKEHNWXKCXDB-BHFWLYLHSA-N		[M+H]+		0.0664394		3.97706e+06	3.84072e+06	3.51869e+06	3.95078e+06	3.90193e+06	3.81763e+06	1.2352e+07	1.11998e+07	1.07799e+07	1.04037e+07	1.09884e+07	1.27376e+07	6.30739e+06	6.08101e+06	6.1478e+06	6.39645e+06	5.69118e+06	6.58404e+06	7.48303e+06	6.99887e+06	6.22854e+06
5.77_766.55	5229	766.548	5.772	ESI(-)	PE 38:4 PE 18:0-20:4	YEHAZLUVAZKVRO-ZKVKLVECNA-N	CCCCCCCCCCCCCCCCCC(=O)OCC(COP(O)(=O)OCCN)OC(=O)CCCCCC\C=C/C\C=C/C\C=C/C\C=C/CC	[M-H]-	84.6	0.0804003	89.3	2.34863e+07	1.86087e+07	1.73153e+07	1.81505e+07	1.86431e+07	1.82799e+07	3.27598e+07	2.92566e+07	3.30307e+07	3.15601e+07	3.38113e+07	3.28359e+07	2.01496e+07	2.49087e+07	2.40805e+07	2.23378e+07	2.27457e+07	2.03406e+07	2.8472e+07	2.75707e+07	2.48634e+07
5.64_766.55	5230	766.548	5.64	ESI(-)	PE 38:4 PE 18:1-20:3	FHPKJOCRZAXOEW-ZYKQNZMBNA-N	CCCCCCCC\C=C/CCCCCCCC(=O)OCC(COP(O)(=O)OCCN)OC(=O)CCCCCCCCC\C=C/C\C=C/C\C=C/CC	[M-H]-	82.7	0.0454271	89.2	5.11739e+06	4.93994e+06	5.53367e+06	4.80786e+06	5.3065e+06	5.35518e+06	1.06231e+07	9.90561e+06	1.08224e+07	9.85912e+06	1.05102e+07	1.03738e+07	6.19333e+06	6.96987e+06	7.2391e+06	6.05193e+06	6.44221e+06	6.36935e+06	9.02827e+06	9.31852e+06	8.96757e+06
6.54_752.57	5118	752.569	6.544	ESI(-)	PE 38:4e PE 18:1e/20:3	HQFUXXUGGNZWBH-MURDYDGNNA-N	CCCCCCCC\C=C/CCCCCCCCOCC(COP(O)(=O)OCCN)OC(=O)CCCCCCCCC\C=C/C\C=C/C\C=C/CC	[M-H]-	81.8	0.0631564	89.3	8.75985e+06	7.80418e+06	8.14689e+06	8.24976e+06	7.59845e+06	8.33114e+06	1.39028e+07	1.43829e+07	1.29262e+07	1.46221e+07	1.1945e+07	1.44767e+07	1.05914e+07	1.07617e+07	1.04421e+07	1.12143e+07	1.02664e+07	1.00458e+07	1.0841e+07	1.28891e+07	1.19609e+07
6.19_752.57	5116	752.568	6.19	ESI(-)	PE 38:4e PE 18:2e/20:2	DQQRUYFYIBGEJX-MAZCIEHSNA-N	CCCCC\C=C/C\C=C/CCCCCCCCCC(=O)OC(COCCCCCCCC\C=C/C\C=C/CCCCC)COP(O)(=O)OCCN	[M-H]-	71.3	0.0610734	89.2	1.53822e+06	1.4295e+06	1.46194e+06	1.562e+06	1.59652e+06	1.53285e+06	3.00947e+06	2.7025e+06	2.20124e+06	2.61353e+06	3.09724e+06	3.00151e+06	2.14353e+06	1.99631e+06	2.19429e+06	2.19159e+06	1.96778e+06	1.95446e+06	2.36977e+06	2.3147e+06	2.43918e+06
5.28_766.54	2799	766.54	5.279	ESI(+)	PE 38:5	RVGBWXMVLFIAQS-YOJOTYGRNA-N	CCCCCCCCCCCCCC(=O)OCC(COP(O)(=O)OCCN)OC(=O)CCCCCCC\C=C/C\C=C/C\C=C/C\C=C/C\C=C/CC	[M+H]+	38.8	0.0737858	64.7	634240	570735	544402	647294	623836	668661	1.54154e+06	1.65526e+06	1.68046e+06	1.58983e+06	1.41368e+06	1.6208e+06	794107	842284	893398	1.0038e+06	849377	844708	986279	859525	972416
5.34_764.53	5215	764.533	5.337	ESI(-)	PE 38:5 PE 18:0-20:5	MOJMRZJNAPRFBD-GLWDABGQNA-N	CCCCCCCCCCCCCCCCCC(=O)OCC(COP(O)(=O)OCCN)OC(=O)CCC\C=C/C\C=C/C\C=C/C\C=C/C\C=C/CC	[M-H]-	75.5	0.0903055	92.2	4.37145e+06	3.27405e+06	4.0382e+06	3.56971e+06	4.00093e+06	3.57597e+06	5.95516e+06	5.85132e+06	6.84693e+06	6.16287e+06	6.19913e+06	5.50684e+06	3.76819e+06	4.54835e+06	4.10972e+06	4.8651e+06	3.77553e+06	3.751e+06	4.48361e+06	4.95469e+06	5.11951e+06
5.19_764.53	5214	764.532	5.193	ESI(-)	PE 38:5 PE 18:1-20:4	ZYMZKMQPPJPQHY-HAGCXRLMNA-N	CCCCCCCC\C=C/CCCCCCCC(=O)OCC(COP(O)(=O)OCCN)OC(=O)CCCCCC\C=C/C\C=C/C\C=C/C\C=C/CC	[M-H]-	83.3	0.0776764	90.7	1.1319e+07	9.60454e+06	9.46e+06	8.70574e+06	9.28677e+06	8.3099e+06	1.74037e+07	1.73831e+07	1.83301e+07	1.70046e+07	1.59954e+07	1.67403e+07	1.04816e+07	1.17754e+07	1.046e+07	1.21617e+07	1.07307e+07	1.04541e+07	1.44431e+07	1.41668e+07	1.22804e+07
5.89_750.55	5104	750.553	5.889	ESI(-)	PE 38:5e PE 16:1e/22:4	OZSVECGNTALICE-GKPKDRHFNA-N	CCCCCC\C=C/CCCCCCCCOCC(COP(O)(=O)OCCN)OC(=O)CCCCCCCC\C=C/C\C=C/C\C=C/C\C=C/CC	[M-H]-	82.8	0.0660352	92.4	1.32195e+07	1.3186e+07	1.30844e+07	1.20217e+07	1.17154e+07	1.20179e+07	2.22955e+07	2.11083e+07	2.11365e+07	2.27421e+07	1.93984e+07	2.05865e+07	1.67361e+07	1.82156e+07	1.69137e+07	1.56095e+07	1.60978e+07	1.623e+07	1.76773e+07	2.08711e+07	1.77034e+07
4.91_764.52	2779	764.524	4.908	ESI(+)	PE 38:6	LFGBKOUQHCWBQI-BZGLIJSBSA-N		[M+H]+		0.0486055		787932	826891	828735	849490	780475	766802	2.36562e+06	2.28085e+06	2.57135e+06	2.36807e+06	2.37412e+06	2.47747e+06	1.27602e+06	1.29895e+06	1.40306e+06	1.30085e+06	1.26835e+06	1.40753e+06	1.38717e+06	1.39336e+06	1.55009e+06
4.96_762.52	5197	762.516	4.965	ESI(-)	PE 38:6 PE 16:0-22:6	MPWUZHVZZKSTPV-LGFBOSHVNA-N	CCCCCCCCCCCCCCCC(=O)OCC(COP(O)(=O)OCCN)OC(=O)CC\C=C/C\C=C/C\C=C/C\C=C/C\C=C/C\C=C/CC	[M-H]-	70.9	0.12636	91.9	4.31014e+06	2.98048e+06	3.28422e+06	3.53965e+06	3.47856e+06	3.56669e+06	4.49505e+06	4.88734e+06	6.20377e+06	4.60447e+06	4.66684e+06	3.86379e+06	3.76784e+06	3.90875e+06	4.20656e+06	4.78323e+06	3.5051e+06	3.78354e+06	4.13621e+06	3.69168e+06	4.56559e+06
5.45_748.54	5086	748.537	5.447	ESI(-)	PE 38:6e PE 16:1e/22:5	CWZGHHQNICLNJN-MEQMIZENNA-N	CCCCCC\C=C/CCCCCCCCOCC(COP(O)(=O)OCCN)OC(=O)CCCCC\C=C/C\C=C/C\C=C/C\C=C/C\C=C/CC	[M-H]-	73.2	0.0680311	93.4	4.57441e+07	4.0399e+07	4.27384e+07	4.1823e+07	3.53786e+07	4.14853e+07	5.68888e+07	6.41812e+07	6.6679e+07	5.92709e+07	5.77049e+07	5.9616e+07	4.81809e+07	5.52788e+07	5.1909e+07	5.61977e+07	5.36131e+07	5.37709e+07	5.48394e+07	6.29749e+07	6.14409e+07
5.61_748.54	5087	748.537	5.614	ESI(-)	PE 38:6e PE 18:2e/20:4	QGMRGDWLZOYPFY-YUPWHRRNNA-N	CCCCC\C=C/C\C=C/CCCCCCCCOCC(COP(O)(=O)OCCN)OC(=O)CCCCCC\C=C/C\C=C/C\C=C/C\C=C/CC	[M-H]-	70.8	0.0610965	93	5.96243e+06	6.77088e+06	6.98804e+06	6.54965e+06	6.4614e+06	7.1371e+06	1.147e+07	1.22719e+07	1.11692e+07	9.26478e+06	9.88489e+06	1.12917e+07	8.37717e+06	9.00952e+06	9.73686e+06	8.56958e+06	8.66418e+06	9.93393e+06	1.03111e+07	1.01501e+07	1.02081e+07
5.23_746.52	5071	746.522	5.231	ESI(-)	PE 38:7e PE 16:1e/22:6	KGCPGAKRLOCUEV-ZLXBYIIJNA-N	CCCCCC\C=C/CCCCCCCCOCC(COP(O)(=O)OCCN)OC(=O)CC\C=C/C\C=C/C\C=C/C\C=C/C\C=C/C\C=C/CC	[M-H]-	74.9	0.071172	93.7	3.09769e+07	3.05585e+07	3.09063e+07	2.63769e+07	2.965e+07	2.99135e+07	3.77298e+07	3.97378e+07	4.56145e+07	4.01843e+07	3.78617e+07	3.98282e+07	3.20746e+07	3.42206e+07	2.79523e+07	3.72236e+07	3.49637e+07	3.25538e+07	3.21262e+07	3.48616e+07	3.61841e+07
5.04_746.52	5072	746.522	5.037	ESI(-)	PE 38:7e PE 18:2e/20:5	MJNUFJMYDPWHNM-NECXFRBLNA-N	CCCCC\C=C/C\C=C/CCCCCCCCOCC(COP(O)(=O)OCCN)OC(=O)CCC\C=C/C\C=C/C\C=C/C\C=C/C\C=C/CC	[M-H]-	76.7	0.0643051	92.8	2.50265e+06	2.16565e+06	2.35536e+06	2.30152e+06	1.83287e+06	2.39356e+06	3.37595e+06	3.28354e+06	4.12894e+06	3.43863e+06	3.37739e+06	3.21956e+06	2.51196e+06	2.71171e+06	2.65018e+06	2.68777e+06	2.67828e+06	2.84798e+06	3.15784e+06	3.18197e+06	3.08104e+06
6.80_784.59	5386	784.595	6.805	ESI(-)	PE 39:2 PE 18:0-21:2	SKEPRQUBCCQOGR-SESCJMQFNA-N	CCCCCCCCCCCCCCCCCC(=O)OCC(COP(O)(=O)OCCN)OC(=O)CCCCCCCCC\C=C/C\C=C/CCCCCC	[M-H]-	77.6	0.0781569	84.1	624168	650257	621641	552366	527518	557067	902631	1.01169e+06	939502	1.07612e+06	1.02925e+06	924014	829818	690288	775753	824300	749527	815615	971243	1.07648e+06	901711
6.41_782.58	5370	782.579	6.405	ESI(-)	PE 39:3 PE 17:0-22:3	OTKDNGVCGLUFKH-WDTHWMLCNA-N	CCCCCCCCCCCCCCCCC(=O)OCC(COP(O)(=O)OCCN)OC(=O)CCCCCCCC\C=C/C\C=C/C\C=C/CCCCC	[M-H]-	26.1	0.0689817	80	2.16019e+06	1.65164e+06	1.64561e+06	1.73344e+06	1.67816e+06	1.7243e+06	2.52298e+06	2.5461e+06	2.72157e+06	2.5436e+06	2.52218e+06	2.48306e+06	1.84875e+06	2.32915e+06	2.21183e+06	2.39187e+06	1.93863e+06	2.1163e+06	2.43646e+06	2.51605e+06	2.36311e+06
5.81_780.56	5356	780.563	5.812	ESI(-)	PE 39:4 PE 17:1-22:3	UPUULKNCTPFGKC-UCHXSRIUNA-N	CCCCCCC\C=C/CCCCCCCC(=O)OCC(COP(O)(=O)OCCN)OC(=O)CCCCCCCC\C=C/C\C=C/C\C=C/CCCCC	[M-H]-	22.7	0.096294	74.8	700121	574011	496749	575538	550492	604344	871106	1.06321e+06	1.06474e+06	983343	1.0928e+06	965797	669423	748961	634671	852463	659777	710863	968027	838236	872748
6.59_766.58	5234	766.584	6.586	ESI(-)	PE 39:4e PE 17:1e/22:3	AWFHVGJQBCSUTH-UCHXSRIUNA-N	CCCCCCC\C=C/CCCCCCCCOCC(COP(O)(=O)OCCN)OC(=O)CCCCCCCC\C=C/C\C=C/C\C=C/CCCCC	[M-H]-	66.5	0.0587993	91.7	992488	1.0759e+06	1.03406e+06	1.0843e+06	1.07671e+06	1.08342e+06	2.01827e+06	2.11992e+06	1.71075e+06	1.86239e+06	1.93937e+06	1.92795e+06	1.28349e+06	1.52208e+06	1.61623e+06	1.59403e+06	1.47698e+06	1.4635e+06	1.72165e+06	1.84677e+06	1.68624e+06
6.22_764.57	5218	764.568	6.225	ESI(-)	PE 39:5e PE 17:1e/22:4	MRWOYVZHDZVASN-WCLBDTPLNA-N	CCCCCCC\C=C/CCCCCCCCOCC(COP(O)(=O)OCCN)OC(=O)CCCCCCCC\C=C/C\C=C/C\C=C/C\C=C/CC	[M-H]-	60.5	0.0798647	93.4	558499	475582	554182	450681	461341	461565	1.05889e+06	929731	757068	896341	968734	1.07963e+06	719762	698731	742761	828121	737950	730928	840957	882018	901822
5.64_762.55	5201	762.553	5.64	ESI(-)	PE 39:6e PE 17:1e/22:5	BRMAYGZWOCDQBP-IOUGISKRNA-N	CCCCCCC\C=C/CCCCCCCCOCC(COP(O)(=O)OCCN)OC(=O)CCCCC\C=C/C\C=C/C\C=C/C\C=C/C\C=C/CC	[M-H]-	79.5	0.0707672	92.3	561049	723673	676895	656980	618427	667697	1.12004e+06	971624	1.09633e+06	984210	1.06067e+06	1.02792e+06	844371	1.01847e+06	915478	744435	845084	877397	1.11705e+06	1.13496e+06	1.05755e+06
5.44_760.54	5181	760.537	5.444	ESI(-)	PE 39:7e PE 17:1e/22:6	MNPJYFJVRHZMJB-VFVAPGIQNA-N	CCCCCCC\C=C/CCCCCCCCOCC(COP(O)(=O)OCCN)OC(=O)CC\C=C/C\C=C/C\C=C/C\C=C/C\C=C/C\C=C/CC	[M-H]-	69.4	0.0721658	93.8	924255	843400	871936	825417	729585	790236	1.09731e+06	1.23858e+06	1.31203e+06	1.1937e+06	1.14516e+06	1.11663e+06	971595	1.09518e+06	1.01003e+06	1.06591e+06	1.09994e+06	1.0617e+06	1.06388e+06	1.27138e+06	1.2215e+06
7.65_800.63	5538	800.627	7.653	ESI(-)	PE 40:1 PE 22:0-18:1	FWHVZNCIAUKGET-NKFKGCMQNA-N	CCCCCCCCCCCCCCCCCCCCCC(=O)OCC(COP(O)(=O)OCCN)OC(=O)CCCCCCC\C=C/CCCCCCCC	[M-H]-	73.4	0.09676	88.3	2.01218e+06	1.60268e+06	1.56244e+06	1.44927e+06	1.69367e+06	1.60201e+06	2.22979e+06	2.47749e+06	1.95947e+06	2.37109e+06	2.33453e+06	2.21665e+06	1.70543e+06	1.91022e+06	1.86753e+06	2.48641e+06	1.80027e+06	1.88592e+06	2.44454e+06	2.41342e+06	2.22736e+06
7.11_798.61	5514	798.611	7.107	ESI(-)	PE 40:2 PE 18:0-22:2	JQVOEQRCENYJCX-OHNCOSGTNA-N	CCCCCCCCCCCCCCCCCC(=O)OCC(COP(O)(=O)OCCN)OC(=O)CCCCCCCCCCC\C=C/C\C=C/CCCCC	[M-H]-	68.6	0.0722873	87.6	3.18684e+06	2.58267e+06	2.70888e+06	2.52593e+06	2.57828e+06	2.6259e+06	4.299e+06	4.24377e+06	4.33819e+06	3.9849e+06	4.02029e+06	3.47998e+06	3.36068e+06	3.29171e+06	3.22672e+06	3.99991e+06	3.04378e+06	3.14995e+06	3.70435e+06	3.83672e+06	3.74238e+06
7.03_798.61	5515	798.611	7.026	ESI(-)	PE 40:2 PE 18:1-22:1	HIGXQDJTUMSNNI-YQSYOFKPNA-N	CCCCCCCC\C=C/CCCCCCCCCCCC(=O)OC(COC(=O)CCCCCCC\C=C/CCCCCCCC)COP(O)(=O)OCCN	[M-H]-	75.5	0.0635536	89.8	2.98966e+06	2.57957e+06	2.9294e+06	2.58696e+06	2.70242e+06	2.5914e+06	4.15129e+06	4.16563e+06	3.90413e+06	4.35792e+06	4.40845e+06	4.38698e+06	3.19052e+06	3.46816e+06	3.61205e+06	3.83573e+06	3.218e+06	3.27989e+06	4.47134e+06	4.08973e+06	3.93304e+06
7.95_784.63	5387	784.632	7.949	ESI(-)	PE 40:2e PE 18:1e/22:1	HEDSFDSIUIEEHL-CLFAGFIQNA-N	CCCCCCCC\C=C/CCCCCCCCCCCC(=O)OC(COCCCCCCCC\C=C/CCCCCCCC)COP(O)(=O)OCCN	[M-H]-	70.8	0.0704634	90	1.80222e+06	1.66485e+06	1.61953e+06	1.59223e+06	1.66943e+06	1.47293e+06	3.38173e+06	3.12831e+06	2.66767e+06	3.10497e+06	3.00785e+06	2.94947e+06	2.32213e+06	2.3432e+06	2.38242e+06	2.13923e+06	2.11928e+06	2.02879e+06	2.53832e+06	2.90599e+06	2.60245e+06
6.66_798.60_6.66_820.59	3141_3349	798.6032_820.5858	6.660_6.655	ESI(+)	PE 40:3	FWFYKTALQSTAHK-WDTHWMLCNA-N	CCCCCCCCCCCCCCCCCC(=O)OCC(COP(O)(=O)OCCN)OC(=O)CCCCCCCC\C=C/C\C=C/C\C=C/CCCCC_CCCCCCCC(=O)OCC(COP(O)(=O)OCCN)OC(=O)CCCCCCCCCCCCCC\C=C/C\C=C/C\C=C/C\C=C/C\C=C/C\C=C/CC	[M+H]+_[M+Na]+	61.9	0.0731845	72.4	829558	923519	831372	887051	903017	929885	2.20638e+06	2.0076e+06	2.24724e+06	2.29753e+06	2.18238e+06	2.14231e+06	1.27517e+06	1.39625e+06	1.15887e+06	1.36334e+06	1.0851e+06	1.46287e+06	1.6155e+06	1.53383e+06	1.36742e+06
6.72_796.60	5497	796.595	6.719	ESI(-)	PE 40:3 PE 18:0-22:3	FWFYKTALQSTAHK-WDTHWMLCNA-N	CCCCCCCCCCCCCCCCCC(=O)OCC(COP(O)(=O)OCCN)OC(=O)CCCCCCCC\C=C/C\C=C/C\C=C/CCCCC	[M-H]-	89	0.0871253	89.4	9.79698e+06	8.32487e+06	7.78919e+06	9.03791e+06	8.56052e+06	8.11943e+06	1.43048e+07	1.46296e+07	1.36199e+07	1.29792e+07	1.53587e+07	1.21335e+07	9.86396e+06	1.25837e+07	1.16707e+07	1.28609e+07	1.00668e+07	1.17952e+07	1.25192e+07	1.44307e+07	1.36198e+07
6.53_796.60	5498	796.596	6.534	ESI(-)	PE 40:3 PE 18:1-22:2	JCOVYOJDJNKLNY-SIUUASEZNA-N	CCCCCCCC\C=C/CCCCCCCC(=O)OCC(COP(O)(=O)OCCN)OC(=O)CCCCCCCCCCC\C=C/C\C=C/CCCCC	[M-H]-	77.8	0.0788969	92.3	1.88548e+06	1.51425e+06	1.71937e+06	1.70851e+06	1.54904e+06	1.72332e+06	2.91117e+06	2.83813e+06	2.6466e+06	2.95793e+06	2.77853e+06	2.95204e+06	2.01301e+06	2.06215e+06	2.03805e+06	2.44354e+06	2.06207e+06	1.96211e+06	2.05203e+06	2.55177e+06	2.41161e+06
7.43_782.62	5372	782.616	7.43	ESI(-)	PE 40:3e PE 18:1e/22:2	OZPXBYKABZTJOY-LTEAFHAINA-N	CCCCCCCC\C=C/CCCCCCCCOCC(COP(O)(=O)OCCN)OC(=O)CCCCCCCCCCC\C=C/C\C=C/CCCCC	[M-H]-	81.3	0.0768903	89.2	3.21552e+06	2.92678e+06	2.86605e+06	2.43252e+06	2.63494e+06	2.91081e+06	5.62698e+06	5.5476e+06	4.64442e+06	5.39868e+06	6.07758e+06	5.15222e+06	4.01255e+06	3.56532e+06	4.3239e+06	4.17568e+06	4.31936e+06	4.25868e+06	4.88552e+06	4.99717e+06	4.51499e+06
7.34_782.62	5373	782.616	7.344	ESI(-)	PE 40:3e PE 18:2e/22:1	IDGPSXXVLXZHDG-RQOIEFAZNA-N	CCCCCCCC\C=C/CCCCCCCCCCCC(=O)OC(COCCCCCCCC\C=C/C\C=C/CCCCC)COP(O)(=O)OCCN	[M-H]-	53.8	0.0576532	90.6	2.35419e+06	2.1389e+06	1.92022e+06	2.03748e+06	2.01464e+06	2.05146e+06	3.82138e+06	3.44229e+06	3.36155e+06	3.94382e+06	3.86084e+06	3.86619e+06	2.74915e+06	2.98404e+06	2.53991e+06	3.03023e+06	2.80045e+06	2.66104e+06	3.499e+06	3.54033e+06	3.37149e+06
6.22_794.58	5476	794.58	6.224	ESI(-)	PE 40:4 PE 18:0-22:4	TVACGFJBGVEGCR-PYQGTGCGNA-N	CCCCCCCCCCCCCCCCCC(=O)OCC(COP(O)(=O)OCCN)OC(=O)CCCCCCCC\C=C/C\C=C/C\C=C/C\C=C/CC	[M-H]-	86.7	0.0896572	91.6	5.77714e+06	4.48069e+06	5.08416e+06	4.2254e+06	4.94268e+06	4.41122e+06	8.51267e+06	8.27212e+06	7.4209e+06	8.316e+06	8.40718e+06	9.03828e+06	6.0697e+06	5.34869e+06	6.65985e+06	7.8124e+06	6.34099e+06	6.5598e+06	8.13828e+06	8.57309e+06	7.7296e+06
6.12_794.58	5477	794.58	6.122	ESI(-)	PE 40:4 PE 18:1-22:3	LWKPYYPYMPUCAT-DUJLOBTBNA-N	CCCCCCCC\C=C/CCCCCCCC(=O)OCC(COP(O)(=O)OCCN)OC(=O)CCCCCCCC\C=C/C\C=C/C\C=C/CCCCC	[M-H]-	88.3	0.0647754	92.2	4.0868e+06	4.10788e+06	4.03742e+06	4.13789e+06	4.24931e+06	3.84813e+06	8.01054e+06	8.20752e+06	6.61219e+06	8.55586e+06	8.31812e+06	8.77237e+06	5.03915e+06	6.15049e+06	5.4749e+06	6.1422e+06	5.10241e+06	5.09267e+06	6.63119e+06	6.78803e+06	6.31814e+06
6.89_780.60	5360	780.601	6.893	ESI(-)	PE 40:4e PE 16:1e/24:3	UTEGVEMMLXXTIP-DZIMZDQNNA-N	CCCCCCC\C=C/C\C=C/C\C=C/CCCCCCCCC(=O)OC(COCCCCCCCC\C=C/CCCCCC)COP(O)(=O)OCCN	[M-H]-	63.3	0.0651031	90.8	2.58161e+06	2.71234e+06	2.30841e+06	2.44778e+06	2.33575e+06	2.36659e+06	4.64169e+06	4.57898e+06	3.85337e+06	4.19233e+06	4.26644e+06	4.89707e+06	3.25205e+06	3.45755e+06	2.9508e+06	3.68149e+06	3.27468e+06	3.44127e+06	3.8952e+06	4.03751e+06	3.74656e+06
7.02_780.60	5361	780.601	7.017	ESI(-)	PE 40:4e PE 18:1e/22:3	PSMIYNSWBJKIAF-WVTDWCJWNA-N	CCCCCCCC\C=C/CCCCCCCCOCC(COP(O)(=O)OCCN)OC(=O)CCCCCCCC\C=C/C\C=C/C\C=C/CCCCC	[M-H]-	84.5	0.0508077	90	7.35095e+06	7.21635e+06	7.45712e+06	6.79104e+06	7.20584e+06	6.84531e+06	1.1179e+07	1.21011e+07	1.10547e+07	1.27437e+07	1.17384e+07	1.25427e+07	9.00911e+06	9.38243e+06	1.03928e+07	9.50524e+06	9.86236e+06	9.97891e+06	1.22001e+07	1.11729e+07	1.10081e+07
6.83_780.60	5359	780.6	6.825	ESI(-)	PE 40:4e PE 18:2e/22:2	JWICLJISDBHCTF-MAZCIEHSNA-N	CCCCC\C=C/C\C=C/CCCCCCCCCCCC(=O)OC(COCCCCCCCC\C=C/C\C=C/CCCCC)COP(O)(=O)OCCN	[M-H]-	79.1	0.075225	86.5	2.5253e+06	2.38796e+06	2.52633e+06	2.34536e+06	2.14361e+06	2.42852e+06	5.36108e+06	4.85853e+06	4.5041e+06	5.32225e+06	5.38808e+06	4.9734e+06	3.63261e+06	3.55512e+06	3.5789e+06	4.06205e+06	3.65993e+06	4.00439e+06	4.02569e+06	5.0376e+06	4.67909e+06
5.72_794.57	3092	794.572	5.723	ESI(+)	PE 40:5 PE 18:0-22:5	KYERVKWKQQBRQB-NIZIMQIGNA-N	CCCCCCCCCCCCCCCCCC(=O)OCC(COP(O)(=O)OCCN)OC(=O)CCCCC\C=C/C\C=C/C\C=C/C\C=C/C\C=C/CC	[M+H]+	40.5	0.0471935	72.4	1.95388e+06	1.82242e+06	1.72771e+06	1.8747e+06	1.99902e+06	1.99837e+06	5.65316e+06	5.27498e+06	4.92864e+06	5.11346e+06	5.08681e+06	5.0358e+06	2.8333e+06	2.62427e+06	2.9074e+06	3.11065e+06	2.80446e+06	2.98625e+06	3.24975e+06	3.29074e+06	3.13943e+06
5.59_792.56	5456	792.556	5.594	ESI(-)	PE 40:5 PE 18:1-22:4	FYSNFSXQLYXNMN-DCMOKHIZNA-N	CCCCCCCC\C=C/CCCCCCCC(=O)OCC(COP(O)(=O)OCCN)OC(=O)CCCCCCCC\C=C/C\C=C/C\C=C/C\C=C/CC	[M-H]-	52.4	0.0958452	87	3.94469e+06	3.60134e+06	3.94146e+06	3.68854e+06	3.74501e+06	3.31045e+06	6.3955e+06	7.39143e+06	5.71476e+06	5.71869e+06	5.92484e+06	6.59896e+06	4.68552e+06	4.56662e+06	5.34956e+06	5.19706e+06	3.98969e+06	5.48226e+06	6.81822e+06	5.92108e+06	5.65146e+06
6.53_778.58	5343	778.585	6.529	ESI(-)	PE 40:5e PE 18:1e/22:4	AXKTVZFNYZPELI-GAXXYEEVNA-N	CCCCCCCC\C=C/CCCCCCCCOCC(COP(O)(=O)OCCN)OC(=O)CCCCCCCC\C=C/C\C=C/C\C=C/C\C=C/CC	[M-H]-	73.8	0.0615458	91.3	4.1563e+06	3.93782e+06	4.4682e+06	4.13884e+06	3.93316e+06	4.19448e+06	6.85112e+06	6.96189e+06	6.33433e+06	7.04709e+06	6.76023e+06	7.11139e+06	5.58256e+06	5.82507e+06	5.88559e+06	5.97557e+06	5.76376e+06	5.51717e+06	5.2002e+06	6.69468e+06	5.84528e+06
6.42_778.58	5342	778.585	6.417	ESI(-)	PE 40:5e PE 18:2e/22:3	KYMJCRNGKXJHMF-ZIIRTFHXNA-N	CCCCC\C=C/C\C=C/CCCCCCCCOCC(COP(O)(=O)OCCN)OC(=O)CCCCCCCC\C=C/C\C=C/C\C=C/CCCCC	[M-H]-	78.7	0.0570921	89.4	7.80755e+06	7.0138e+06	6.6547e+06	7.36828e+06	6.96675e+06	7.23397e+06	1.1929e+07	1.29056e+07	1.16126e+07	1.1935e+07	1.08217e+07	1.1767e+07	9.09962e+06	1.011e+07	1.05676e+07	1.00091e+07	9.27142e+06	9.32469e+06	1.07132e+07	1.19125e+07	1.09491e+07
6.72_778.58	5341	778.584	6.725	ESI(-)	PE 40:5e PE 20:1e/20:4	VGNOFAKEVVRKSY-QWBVDZTBNA-N	CCCCCCCC\C=C/CCCCCCCCCCOCC(COP(O)(=O)OCCN)OC(=O)CCCCCC\C=C/C\C=C/C\C=C/C\C=C/CC	[M-H]-	73.6	0.0737201	90.2	1.47893e+06	1.38835e+06	1.32799e+06	1.54386e+06	1.38106e+06	1.34705e+06	2.84733e+06	3.04144e+06	2.33603e+06	2.68432e+06	3.06608e+06	2.44546e+06	1.96385e+06	2.32084e+06	2.13186e+06	2.2845e+06	1.87557e+06	2.26199e+06	2.55616e+06	2.73121e+06	2.55482e+06
5.52_792.56	3068	792.556	5.524	ESI(+)	PE 40:6	IUUCCVDIGJJMTR-XCELFCIUNA-N	CCCCCC\C=C/CCCCCCCC(=O)OCC(COP(O)(=O)OCCN)OC(=O)CCCCCCC\C=C/C\C=C/C\C=C/C\C=C/C\C=C/CC	[M+H]+	59.9	0.0730242	73.4	3.65134e+06	2.73089e+06	2.88579e+06	2.95845e+06	3.07838e+06	3.13286e+06	9.09842e+06	8.82882e+06	9.20496e+06	9.49781e+06	7.49276e+06	8.73509e+06	5.07858e+06	5.43129e+06	5.45479e+06	5.62847e+06	5.14588e+06	4.59717e+06	5.6568e+06	5.6818e+06	5.29794e+06
5.59_790.55	5435	790.548	5.589	ESI(-)	PE 40:6 PE 18:0-22:6	XYYHNDVKALDFHQ-HSBBONCLNA-N	CCCCCCCCCCCCCCCCCC(=O)OCC(COP(O)(=O)OCCN)OC(=O)CC\C=C/C\C=C/C\C=C/C\C=C/C\C=C/C\C=C/CC	[M-H]-	90.2	0.106349	92.2	2.62609e+07	2.44388e+07	2.57246e+07	2.49485e+07	2.53629e+07	1.9872e+07	3.84891e+07	4.60158e+07	3.56466e+07	3.5704e+07	3.69949e+07	4.3366e+07	2.97878e+07	2.94876e+07	3.32444e+07	3.33329e+07	2.41421e+07	3.36631e+07	4.38018e+07	3.84174e+07	3.60852e+07
6.08_776.57	5321	776.569	6.078	ESI(-)	PE 40:6e PE 18:1e/22:5	NKXPONDLZHZZND-PKBJNFAXNA-N	CCCCCCCC\C=C/CCCCCCCCOCC(COP(O)(=O)OCCN)OC(=O)CCCCC\C=C/C\C=C/C\C=C/C\C=C/C\C=C/CC	[M-H]-	76.8	0.0785301	91.9	1.10019e+07	9.53065e+06	1.05348e+07	8.79393e+06	9.71318e+06	8.76838e+06	1.53373e+07	1.61012e+07	1.14452e+07	1.45439e+07	1.46447e+07	1.59586e+07	1.21015e+07	1.44045e+07	1.27511e+07	1.26167e+07	1.27362e+07	1.26617e+07	1.51701e+07	1.42302e+07	1.54833e+07
5.92_776.57	5319	776.568	5.924	ESI(-)	PE 40:6e PE 18:2e/22:4	LJUQAJDUBALBQT-DYTQRSFTNA-N	CCCCC\C=C/C\C=C/CCCCCCCCOCC(COP(O)(=O)OCCN)OC(=O)CCCCCCCC\C=C/C\C=C/C\C=C/C\C=C/CC	[M-H]-	75.8	0.0780998	91.4	2.9895e+06	2.65927e+06	2.93804e+06	2.93611e+06	2.62102e+06	2.87374e+06	4.93373e+06	5.62555e+06	4.79679e+06	5.19534e+06	4.78037e+06	4.28923e+06	3.41335e+06	4.40558e+06	4.14539e+06	4.36719e+06	3.95496e+06	4.20316e+06	4.16078e+06	4.70083e+06	4.81673e+06
5.62_774.55	5294	774.553	5.619	ESI(-)	PE 40:7e PE 16:1e/24:6	RZYMUFPFPOYNJJ-BPGJELILNA-N	CCCCCC\C=C/CCCCCCCCOCC(COP(O)(=O)OCCN)OC(=O)CCCC\C=C/C\C=C/C\C=C/C\C=C/C\C=C/C\C=C/CC	[M-H]-	68.1	0.0681489	93.9	1.15377e+06	1.32849e+06	1.40403e+06	1.33033e+06	1.33907e+06	1.45736e+06	2.25136e+06	2.43129e+06	2.26474e+06	1.85874e+06	1.97566e+06	2.24523e+06	1.78311e+06	1.91912e+06	1.93887e+06	1.78197e+06	1.83127e+06	2.04449e+06	2.10074e+06	2.21069e+06	2.02871e+06
5.87_774.55	5296	774.553	5.867	ESI(-)	PE 40:7e PE 18:1e/22:6	IVBLZGVNSKPGOR-XAJDCCMMNA-N	CCCCCCCC\C=C/CCCCCCCCOCC(COP(O)(=O)OCCN)OC(=O)CC\C=C/C\C=C/C\C=C/C\C=C/C\C=C/C\C=C/CC	[M-H]-	72.1	0.0827864	93.6	1.30228e+07	1.36013e+07	1.30254e+07	1.15559e+07	1.0481e+07	1.19294e+07	1.97418e+07	1.56836e+07	1.85813e+07	1.63054e+07	1.79135e+07	1.92582e+07	1.4564e+07	1.6605e+07	1.58374e+07	1.45139e+07	1.48926e+07	1.55451e+07	1.67589e+07	1.94849e+07	1.65828e+07
5.49_774.55	5295	774.553	5.486	ESI(-)	PE 40:7e PE 18:2e/22:5	ZGFRFFVTVBULAT-WHFSXHQCNA-N	CCCCC\C=C/C\C=C/CCCCCCCCOCC(COP(O)(=O)OCCN)OC(=O)CCCCC\C=C/C\C=C/C\C=C/C\C=C/C\C=C/CC	[M-H]-	81.7	0.0381413	92.3	6.74765e+06	7.74389e+06	7.3444e+06	7.083e+06	7.51071e+06	7.40409e+06	1.08985e+07	1.13373e+07	1.09689e+07	1.22793e+07	1.19825e+07	1.2057e+07	9.98461e+06	1.03547e+07	9.84603e+06	9.87339e+06	9.32679e+06	1.00675e+07	1.16785e+07	1.16633e+07	1.12854e+07
5.28_772.54	5280	772.538	5.281	ESI(-)	PE 40:8e PE 18:2e/22:6	VVEHXBSUSFPSAC-OJMLKDQNNA-N	CCCCC\C=C/C\C=C/CCCCCCCCOCC(COP(O)(=O)OCCN)OC(=O)CC\C=C/C\C=C/C\C=C/C\C=C/C\C=C/C\C=C/CC	[M-H]-	73.3	0.0719489	93.6	1.37144e+07	1.25182e+07	1.29917e+07	1.33451e+07	1.35891e+07	1.21456e+07	1.69716e+07	1.71485e+07	2.144e+07	1.80393e+07	1.6615e+07	1.76899e+07	1.52668e+07	1.50344e+07	1.4167e+07	1.77727e+07	1.59545e+07	1.56814e+07	1.7842e+07	1.76904e+07	1.58541e+07
8.26_828.66	5760	828.658	8.258	ESI(-)	PE 42:1 PE 24:0-18:1	HZQGLAQCNUAUPN-BWAHOGKJNA-N	CCCCCCCCCCCCCCCCCCCCCCCC(=O)OCC(COP(O)(=O)OCCN)OC(=O)CCCCCCC\C=C/CCCCCCCC	[M-H]-	86.2	0.0589386	84.8	1.59141e+06	1.22327e+06	1.40214e+06	1.25622e+06	1.32821e+06	1.37844e+06	2.04103e+06	1.96596e+06	1.72102e+06	1.90843e+06	1.8829e+06	1.99372e+06	1.41394e+06	1.44191e+06	1.51598e+06	1.65898e+06	1.46998e+06	1.51853e+06	2.01002e+06	1.92223e+06	1.98959e+06
7.63_826.64	5747	826.643	7.63	ESI(-)	PE 42:2 PE 18:1-24:1	ISJLLEYVLZBZHK-BJSHFZDTNA-N	CCCCCCCCCC\C=C/CCCCCCCCCCCC(=O)OC(COC(=O)CCCCCCC\C=C/CCCCCCCC)COP(O)(=O)OCCN	[M-H]-	78.1	0.101779	87.6	1.82913e+06	1.36065e+06	1.4556e+06	1.33775e+06	1.50306e+06	1.48466e+06	2.37091e+06	2.51469e+06	2.02596e+06	2.4989e+06	2.42148e+06	2.25291e+06	1.73941e+06	1.8753e+06	1.6499e+06	2.08468e+06	1.70833e+06	1.94739e+06	2.22759e+06	2.43538e+06	1.91054e+06
7.09_824.63	5733	824.627	7.093	ESI(-)	PE 42:3 PE 18:1-24:2	HAYIICCRNIEKCQ-NYIVNHHUNA-N	CCCCCCCC\C=C/CCCCCCCC(=O)OCC(COP(O)(=O)OCCN)OC(=O)CCCCCCCCCCC\C=C/C\C=C/CCCCCCC	[M-H]-	82.2	0.0803932	83.4	969352	841093	891175	837832	806953	902070	1.57727e+06	1.50477e+06	1.57026e+06	1.45489e+06	1.4699e+06	1.3143e+06	1.04707e+06	946482	1.07256e+06	1.28581e+06	830294	1.02244e+06	1.16908e+06	1.2755e+06	1.22053e+06
7.93_810.65	5623	810.648	7.93	ESI(-)	PE 42:3e PE 24:2e/18:1	IUJGWJSVZQYJPF-NALPICPXNA-N	CCCCCCCC\C=C/CCCCCCCC(=O)OC(COCCCCCCCCCCCC\C=C/C\C=C/CCCCCCC)COP(O)(=O)OCCN	[M-H]-	53.5	0.0829449	90.1	727409	709181	694701	679793	728903	634432	1.44184e+06	1.39749e+06	1.09681e+06	1.25317e+06	1.22395e+06	1.33713e+06	1.01099e+06	941741	989518	943443	958525	812606	1.04333e+06	1.29672e+06	1.21873e+06
7.53_808.63	5613	808.632	7.528	ESI(-)	PE 42:4e PE 18:1e/24:3	HQLHKAJYJBHXTJ-GCQNBNGXNA-N	CCCCCCCC\C=C/CCCCCCCCOCC(COP(O)(=O)OCCN)OC(=O)CCCCCCCC\C=C/C\C=C/C\C=C/CCCCCCC	[M-H]-	81.9	0.0768119	89.1	646754	645469	614018	657416	542232	609980	1.21494e+06	1.12312e+06	936588	1.15048e+06	1.13302e+06	1.22067e+06	827117	976543	832768	893792	911945	929873	1.06508e+06	1.05988e+06	916576
6.73_804.60	5573	804.6	6.726	ESI(-)	PE 42:6e PE 20:1e/22:5	NMHTZLONGCCWFQ-JFLFXNDGNA-N	CCCCCCCC\C=C/CCCCCCCCCCOCC(COP(O)(=O)OCCN)OC(=O)CCCCC\C=C/C\C=C/C\C=C/C\C=C/C\C=C/CC	[M-H]-	64.8	0.0748935	93.3	1.02076e+06	1.05898e+06	928988	1.06615e+06	1.00605e+06	939363	1.90441e+06	1.96729e+06	1.59158e+06	1.7265e+06	2.11073e+06	1.68913e+06	1.40946e+06	1.58196e+06	1.50969e+06	1.59749e+06	1.27652e+06	1.58582e+06	1.75734e+06	1.92735e+06	1.79034e+06
5.61_816.56	5651	816.564	5.605	ESI(-)	PE 42:7 PE 20:1-22:6	XRZUHOFZIRSWMJ-LJHHLTENNA-N	CCCCCCCC\C=C/CCCCCCCCCC(=O)OCC(COP(O)(=O)OCCN)OC(=O)CC\C=C/C\C=C/C\C=C/C\C=C/C\C=C/C\C=C/CC	[M-H]-	79.2	0.0866421	91	680943	695396	748077	653713	655588	689064	1.34382e+06	1.62851e+06	1.25696e+06	1.17319e+06	1.1727e+06	1.26754e+06	804633	883260	988956	981056	884094	1.1116e+06	1.15443e+06	1.09956e+06	1.04068e+06
6.51_802.59	5554	802.585	6.515	ESI(-)	PE 42:7e PE 20:1e/22:6	YKFYFJNIFJZVAN-XNMDDMAMNA-N	CCCCCCCC\C=C/CCCCCCCCCCOCC(COP(O)(=O)OCCN)OC(=O)CC\C=C/C\C=C/C\C=C/C\C=C/C\C=C/C\C=C/CC	[M-H]-	64.4	0.0793275	93.2	670955	742092	818207	744892	716485	752100	1.25722e+06	1.30723e+06	1.12027e+06	1.26085e+06	1.26491e+06	1.30318e+06	928235	947116	1.04503e+06	1.00164e+06	1.0141e+06	949913	929508	1.26003e+06	1.09363e+06
4.88_800.56	5529	800.558	4.884	ESI(-)	PE 42:8e PE 22:5e/20:3	DEAXEDOTTQDPDC-DZSFSLINNA-N	CC\C=C/C\C=C/C\C=C/CCCCCCCCCC(=O)OC(COCCCCCC\C=C/C\C=C/C\C=C/C\C=C/C\C=C/CC)COP(O)(=O)OCCN	[M-H]-	25.1	0.103342	76.2	1.07291e+06	968361	1.20714e+06	951554	965271	1.01732e+06	2.11379e+06	2.22066e+06	1.5263e+06	2.00368e+06	2.31687e+06	2.13402e+06	1.6935e+06	1.56641e+06	1.61952e+06	1.64619e+06	1.36836e+06	1.76483e+06	2.05902e+06	2.06259e+06	1.72811e+06
4.96_880.58	6116	880.581	4.964	ESI(-)	PE 47:10	JKDQSZJLNOLGBC-TWCGUNGGNA-N	CCCCC\C=C/CCCCCCCC(=O)OCC(COP(O)(=O)OCCN)OC(=O)CCC\C=C/C\C=C/C\C=C/C\C=C/C\C=C/C\C=C/C\C=C/C\C=C/C\C=C/CC	[M-H]-	32.8	0.18624	54.4	2.08291e+06	995518	1.43671e+06	1.74555e+06	1.25604e+06	1.76322e+06	1.49781e+06	1.88354e+06	1.7896e+06	1.54201e+06	1.57461e+06	1.24193e+06	2.55391e+06	1.50355e+06	1.815e+06	1.85367e+06	1.62128e+06	1.75953e+06	1.49832e+06	1.44505e+06	1.88331e+06
6.03_700.54	4681	700.536	6.034	ESI(-)	PE p-34:1 or PE o-34:2	ZOSSFCIAXYNTHL-CSTBBDSDSA-N		[M-H]-		0.0669336		4.96554e+07	4.72607e+07	4.7942e+07	4.6707e+07	4.69373e+07	4.23504e+07	7.81264e+07	7.41667e+07	8.42836e+07	7.23964e+07	7.20155e+07	7.17817e+07	6.09428e+07	6.85902e+07	5.76581e+07	6.69841e+07	6.33672e+07	6.00898e+07	7.25963e+07	7.01442e+07	6.17197e+07
5.98_702.55	2278	702.545	5.977	ESI(+)	PE p-34:1/PE o-34:2	SMPXBIVJXNXOAL-PRWZWGSOSA-N		[M+NH4]+		0.0593216		5.7624e+06	5.52925e+06	6.14834e+06	5.94592e+06	5.8628e+06	6.23944e+06	1.42615e+07	1.4247e+07	1.48774e+07	1.55233e+07	1.44608e+07	1.33789e+07	9.06022e+06	9.4974e+06	9.72765e+06	9.57064e+06	9.50799e+06	8.66359e+06	1.00453e+07	9.40135e+06	8.20389e+06
5.62_698.52	4661	698.521	5.618	ESI(-)	PE p-34:2 or PE o-34:3	LALFTIIBOJSVNP-OBEJFMRTSA-N		[M-H]-		0.06476		2.68787e+06	3.01312e+06	3.15418e+06	2.96845e+06	3.00175e+06	3.28079e+06	5.42604e+06	5.56086e+06	5.11384e+06	3.96303e+06	4.50608e+06	5.24549e+06	3.93954e+06	4.14389e+06	4.33227e+06	3.85268e+06	3.96286e+06	4.28121e+06	4.58914e+06	4.76495e+06	4.75993e+06
6.63_730.58	2466	730.577	6.63	ESI(+)	PE p-36:1/PE o-36:2	CXCRVCIDKTUFSB-SSTBVQCHSA-N		[M+H]+		0.0380239		1.34003e+06	1.41704e+06	1.41465e+06	1.30861e+06	1.3868e+06	1.43193e+06	3.21546e+06	3.34841e+06	3.64057e+06	3.43796e+06	3.27193e+06	3.36198e+06	2.24405e+06	2.24127e+06	2.0015e+06	2.35124e+06	2.26261e+06	2.36388e+06	2.35238e+06	2.41845e+06	2.36839e+06
6.21_728.56	2455	728.561	6.205	ESI(+)	PE p-36:2/PE o-36:3	CFANDHZPOSNKNO-UDHSZFGOSA-N		[M+H]+		0.0730681		344366	354173	316817	298073	342756	404801	857677	848745	853939	821946	907931	902060	514614	546558	538176	488797	546437	510789	587900	548245	478124
5.53_722.52	4891	722.521	5.53	ESI(-)	PE p-36:4 or PE o-36:5	UUYSKERSKRMYME-MAIXUNBTSA-N		[M-H]-		0.137118		3.79802e+06	2.78141e+06	2.87088e+06	2.89843e+06	4.28346e+06	4.57451e+06	6.84315e+06	7.06913e+06	6.56727e+06	8.00225e+06	7.14767e+06	7.26351e+06	4.22753e+06	4.17521e+06	5.87231e+06	5.87467e+06	5.05898e+06	4.03349e+06	7.53484e+06	6.94673e+06	6.39783e+06
5.35_724.53	2424	724.529	5.353	ESI(+)	PE p-36:4/PE o-36:5	ADWDFBQPQIEGRZ-XBICFDGKSA-N		[M+H]+		0.056076		5.98605e+06	6.48425e+06	6.71493e+06	6.82878e+06	6.59107e+06	6.86185e+06	1.80541e+07	1.93673e+07	1.97311e+07	1.90835e+07	1.90652e+07	1.89742e+07	1.03966e+07	1.01052e+07	1.05878e+07	1.12119e+07	1.04775e+07	1.05394e+07	1.19081e+07	9.6464e+06	1.16156e+07
6.69_754.58	5136	754.584	6.694	ESI(-)	PE p-38:2 or PE o-38:3	LZGIKQZCPKHHMV-NANSGXCVSA-N		[M-H]-		0.0446544		3.4275e+06	2.96287e+06	3.24681e+06	3.26912e+06	3.39774e+06	3.40062e+06	5.97847e+06	5.92151e+06	5.29332e+06	5.88235e+06	5.75058e+06	5.51567e+06	4.45437e+06	4.922e+06	5.06332e+06	4.36722e+06	4.72263e+06	4.55689e+06	5.25891e+06	5.27664e+06	5.45705e+06
6.37_752.57	5117	752.568	6.37	ESI(-)	PE p-38:3 or PE o-38:4	YHSWSUHZIXJBHZ-OWTAGOBYSA-N		[M-H]-		0.0543245		2.45006e+07	2.16249e+07	2.16899e+07	2.14988e+07	2.17745e+07	2.10568e+07	3.54063e+07	3.3088e+07	3.46444e+07	3.53719e+07	3.80253e+07	3.247e+07	2.40053e+07	3.04766e+07	2.96436e+07	3.08502e+07	2.68339e+07	2.99347e+07	3.41438e+07	3.36448e+07	3.34146e+07
6.06_750.55	5103	750.553	6.062	ESI(-)	PE p-38:4 or PE o-38:5	URPXXNCTXCOATD-FXMFQVEGSA-N		[M-H]-		0.0537097		2.07188e+07	1.84217e+07	1.87546e+07	1.79533e+07	1.77065e+07	1.85991e+07	3.06509e+07	3.10472e+07	2.6412e+07	3.01565e+07	2.87097e+07	3.11804e+07	2.33513e+07	2.55413e+07	2.17297e+07	2.70187e+07	2.36493e+07	2.30964e+07	2.9257e+07	2.83209e+07	2.90338e+07
6.00_752.56	2668	752.562	6.005	ESI(+)	PE p-38:4/PE o-38:5	ZTZQZGHJLWFLFQ-VZBWJDOASA-N		[M+H]+		0.0535196		2.02509e+06	1.97475e+06	1.97386e+06	1.90995e+06	2.0055e+06	2.15723e+06	5.25892e+06	4.85805e+06	5.35102e+06	5.45951e+06	5.24396e+06	5.05428e+06	3.2257e+06	3.17096e+06	3.37858e+06	3.45827e+06	3.08136e+06	3.13296e+06	3.60009e+06	3.42241e+06	3.03746e+06
5.38_750.54	2636	750.545	5.385	ESI(+)	PE p-38:5/PE o-38:6	IQSPCSIULMCRPM-ZAJUHDLGSA-N		[M+H]+		0.0492355		5.71598e+06	5.59752e+06	5.70653e+06	5.74341e+06	5.76887e+06	5.97518e+06	1.61614e+07	1.55918e+07	1.52918e+07	1.60619e+07	1.65783e+07	1.6952e+07	9.44333e+06	8.63437e+06	9.47632e+06	1.03551e+07	8.41777e+06	8.21036e+06	9.91319e+06	9.02125e+06	9.62792e+06
6.48_780.59	2963	780.593	6.478	ESI(+)	PE p-40:4/PE o-40:5 A	OQKUDRFZPJFLJQ-KMUIXOOCSA-N		[M+H]+		0.0586663		303112	373655	320834	364520	304571	368846	784472	722724	744489	809584	726450	827645	509105	488721	448282	532489	526434	492896	531739	549412	535090
6.66_780.59	2959	780.591	6.663	ESI(+)	PE p-40:4/PE o-40:5 B	OQKUDRFZPJFLJQ-KMUIXOOCSA-N		[M+H]+		0.121294		79969	115705	92429.9	76196.5	101475	99710.3	255390	302227	282738	296223	292616	294492	195287	185161	169328	151420	126172	188091	217210	227248	181428
6.02_778.58	2938	778.577	6.021	ESI(+)	PE p-40:5/PE o-40:6	HHQFKPJXVYWLLJ-ABYSKWQHSA-N		[M+H]+		0.0484444		1.10127e+06	1.05097e+06	1.06495e+06	1.02183e+06	1.03005e+06	1.10677e+06	2.52319e+06	2.47507e+06	2.63355e+06	2.81352e+06	2.57268e+06	2.56352e+06	1.76351e+06	1.67244e+06	1.79114e+06	1.61645e+06	1.67278e+06	1.77417e+06	1.83704e+06	1.84716e+06	1.61725e+06
9.59_727.52	4933	727.519	9.588	ESI(-)	PEtOH 36:2 PEtOH 18:1-18:1	JSNRLDUOKDFFEU-WRBBJXAJNA-N	CCCCCCCC\C=C/CCCCCCCC(=O)OCC(COP(O)(=O)OCC)OC(=O)CCCCCCC\C=C/CCCCCCCC	[M-H]-	52	0.132492	70.1	755741	697398	611165	349984	617476	674473	1.50472e+06	1.35318e+06	1.14071e+06	1.40117e+06	1.29024e+06	1.38659e+06	850920	1.02359e+06	1.01905e+06	999047	937182	964021	1.31736e+06	1.34849e+06	1.03117e+06
8.98_725.50	4920	725.503	8.981	ESI(-)	PEtOH 36:3 PEtOH 18:1-18:2	IJPMOSXNOASREV-ZFUXOTDWNA-N	CCCCCCCC\C=C/CCCCCCCC(=O)OCC(COP(O)(=O)OCC)OC(=O)CCCCCCC\C=C/C\C=C/CCCCC	[M-H]-	54.9	0.119044	82	521439	386586	443636	291928	430112	452488	1.04569e+06	969879	1.00232e+06	967067	1.11885e+06	1.14549e+06	503337	526137	557410	734472	531410	437419	786270	844693	836566
4.08_693.48	4624	693.479	4.079	ESI(-)	PG 30:0 PG 14:0-16:0	ZAXBYLHGBBMAAY-UHFFFAOYNA-N	CCCCCCCCCCCCCCCC(=O)OC(COC(=O)CCCCCCCCCCCCC)COP(O)(=O)OCC(O)CO	[M-H]-	92.5	0.0781849	92.1	1.07166e+06	1.0855e+06	1.17238e+06	1.0484e+06	1.14952e+06	1.12389e+06	1.49244e+06	1.50845e+06	917869	1.53379e+06	1.39234e+06	1.42876e+06	1.49709e+06	1.57615e+06	1.4566e+06	1.28179e+06	1.36574e+06	1.51607e+06	1.61028e+06	1.69329e+06	1.62455e+06
3.71_691.46	4606	691.463	3.714	ESI(-)	PG 30:1 PG 14:0-16:1	XCTIWOKWRYGEOE-SQFISAMPNA-N	CCCCCCCCCCCCCC(=O)OCC(COP(O)(=O)OCC(O)CO)OC(=O)CCCCCCC\C=C/CCCCCC	[M-H]-	85.1	0.0712994	91	765473	727565	696253	679379	713446	765167	1.67298e+06	1.63646e+06	1.09543e+06	1.51349e+06	1.39335e+06	1.32833e+06	874333	973150	965684	956747	885062	902927	1.31072e+06	1.30747e+06	1.40043e+06
4.56_721.51	4884	721.511	4.56	ESI(-)	PG 32:0 PG 16:0-16:0	BIABMEZBCHDPBV-UHFFFAOYNA-N	CCCCCCCCCCCCCCCC(=O)OCC(COP(O)(=O)OCC(O)CO)OC(=O)CCCCCCCCCCCCCCC	[M-H]-	79.9	0.0705995	87.5	3.44645e+06	3.32473e+06	3.68628e+06	3.3836e+06	2.9891e+06	3.58278e+06	3.46492e+06	3.18931e+06	3.78457e+06	3.41605e+06	3.42409e+06	3.62135e+06	3.79731e+06	3.62632e+06	3.9232e+06	3.50343e+06	3.36185e+06	3.76894e+06	3.64774e+06	4.41742e+06	3.95378e+06
4.14_719.50	4864	719.495	4.142	ESI(-)	PG 32:1 PG 16:0-16:1	NOFOTAHTYLXZNV-PEZBUJJGNA-N	CCCCCCCCCCCCCCCC(=O)OCC(COP(O)(=O)OCC(O)CO)OC(=O)CCCCCCC\C=C/CCCCCC	[M-H]-	82.9	0.0762171	89.7	4.77397e+06	5.06418e+06	4.9275e+06	4.13867e+06	4.4305e+06	4.95559e+06	9.52657e+06	9.29263e+06	6.88788e+06	1.02127e+07	1.01727e+07	9.65718e+06	6.70952e+06	6.208e+06	6.85046e+06	7.15791e+06	7.13551e+06	7.00742e+06	9.16993e+06	9.98984e+06	9.40704e+06
3.78_717.48	4848	717.48	3.781	ESI(-)	PG 32:2 PG 16:1-16:1	GHQNERCMPIDAAU-VMNXYWKNNA-N	CCCCCC\C=C/CCCCCCCC(=O)OCC(COP(O)(=O)OCC(O)CO)OC(=O)CCCCCCC\C=C/CCCCCC	[M-H]-	79.4	0.103288	86.1	4.11134e+06	3.25372e+06	3.48713e+06	3.37653e+06	3.1514e+06	3.68729e+06	1.06425e+07	9.54676e+06	7.62565e+06	9.33675e+06	1.02011e+07	9.86547e+06	3.90234e+06	3.70569e+06	4.25994e+06	4.51209e+06	4.22434e+06	3.91607e+06	5.73379e+06	7.18508e+06	7.35787e+06
4.37_733.51	4975	733.512	4.371	ESI(-)	PG 33:1 PG 15:0-18:1	CAKDJPLPYOYWLK-ZCXUNETKNA-N	CCCCCCCCCCCCCCC(=O)OCC(COP(O)(=O)OCC(O)CO)OC(=O)CCCCCCC\C=C/CCCCCCCC	[M-H]-	73.4	0.0815945	85.4	824924	720590	733212	795878	709965	819975	1.35212e+06	1.17495e+06	1.11961e+06	1.25829e+06	1.14345e+06	1.276e+06	1.06404e+06	1.13078e+06	818502	983024	1.02981e+06	1.01878e+06	998258	1.11038e+06	1.17279e+06
4.61_747.53	5077	747.527	4.61	ESI(-)	PG 34:1 PG 16:0-18:1	PAZGBAOHGQRCBP-ZCXUNETKNA-N	CCCCCCCCCCCCCCCC(=O)OCC(COP(O)(=O)OCC(O)CO)OC(=O)CCCCCCC\C=C/CCCCCCCC	[M-H]-	91.3	0.0605615	90.7	4.11928e+07	3.8246e+07	4.32562e+07	3.54231e+07	3.86137e+07	4.1715e+07	5.61238e+07	5.81042e+07	5.77744e+07	5.85788e+07	5.21576e+07	5.99507e+07	5.01023e+07	5.38877e+07	4.74308e+07	5.09061e+07	4.67164e+07	4.58076e+07	5.35646e+07	5.82699e+07	5.18597e+07
4.20_745.51	5062	745.511	4.195	ESI(-)	PG 34:2 PG 16:1-18:1	VCYYBLIRAQBPTM-LJSPAGPLNA-N	CCCCCCCC\C=C/CCCCCCCC(=O)OC(COC(=O)CCCCCCC\C=C/CCCCCC)COP(O)(=O)OCC(O)CO	[M-H]-	91.7	0.0790133	92.4	2.44855e+07	2.07837e+07	2.20214e+07	2.05347e+07	2.10792e+07	2.20538e+07	4.79726e+07	5.22007e+07	4.28319e+07	5.02112e+07	4.94676e+07	5.20088e+07	2.3934e+07	2.38043e+07	2.64757e+07	3.21767e+07	2.70513e+07	2.55705e+07	3.79262e+07	4.26095e+07	3.86906e+07
3.87_743.50	5047	743.496	3.873	ESI(-)	PG 34:3 PG 16:1-18:2	PTJBFPPEYDFAAQ-RUGCENDANA-N	CCCCCC\C=C/CCCCCCCC(=O)OCC(COP(O)(=O)OCC(O)CO)OC(=O)CCCCCCC\C=C/C\C=C/CCCCC	[M-H]-	89	0.114517	94.3	2.42108e+06	1.76598e+06	1.96944e+06	1.88899e+06	1.73114e+06	2.09657e+06	6.48343e+06	5.59314e+06	4.95703e+06	6.38089e+06	5.39035e+06	5.59038e+06	2.05942e+06	2.41863e+06	2.20589e+06	3.19956e+06	2.22944e+06	2.06558e+06	4.37977e+06	4.5606e+06	4.17374e+06
4.43_759.53	5169	759.528	4.431	ESI(-)	PG 35:2 PG 17:1-18:1	XSAFRXKUAFDXEW-YGGBKCGDNA-N	CCCCCCCC\C=C/CCCCCCCC(=O)OC(COC(=O)CCCCCCC\C=C/CCCCCCC)COP(O)(=O)OCC(O)CO	[M-H]-	73.3	0.0801527	91.5	1.11091e+06	1.00755e+06	1.18781e+06	1.16788e+06	1.13707e+06	1.28776e+06	2.95367e+06	2.74546e+06	2.08547e+06	3.06465e+06	3.02343e+06	2.90839e+06	1.39355e+06	1.50021e+06	1.62252e+06	1.6959e+06	1.49196e+06	1.36565e+06	2.02152e+06	2.10717e+06	2.11378e+06
5.16_775.56	5305	775.559	5.156	ESI(-)	PG 36:1 PG 18:0-18:1	ZEFGRNLJASLRBZ-ZZEZOPTANA-N	CCCCCCCCCCCCCCCCCC(=O)OCC(COP(O)(=O)OCC(O)CO)OC(=O)CCCCCCC\C=C/CCCCCCCC	[M-H]-	81.7	0.0691855	90.2	1.98217e+07	1.8539e+07	1.71885e+07	1.78286e+07	1.55487e+07	1.83324e+07	2.88002e+07	3.14538e+07	2.65356e+07	2.94806e+07	2.76975e+07	2.91897e+07	2.09094e+07	2.06693e+07	2.13601e+07	2.34656e+07	2.15681e+07	2.0828e+07	2.55775e+07	2.81628e+07	3.0648e+07
4.68_773.54	5289	773.543	4.677	ESI(-)	PG 36:2 PG 18:1-18:1	DSNRWDQKZIEDDB-CLFAGFIQNA-N	CCCCCCCC\C=C/CCCCCCCC(=O)OCC(COP(O)(=O)OCC(O)CO)OC(=O)CCCCCCC\C=C/CCCCCCCC	[M-H]-	82.7	0.048929	86.7	1.33113e+07	1.2867e+07	1.33161e+07	1.27548e+07	1.32078e+07	1.23044e+07	2.38254e+07	2.35022e+07	2.0995e+07	2.31069e+07	2.27598e+07	2.27826e+07	1.70002e+07	1.71593e+07	1.86928e+07	1.88018e+07	1.65167e+07	1.79668e+07	2.3638e+07	2.15059e+07	2.0743e+07
4.29_771.53	5271	771.527	4.294	ESI(-)	PG 36:3 PG 18:1-18:2	FSVTVWTVWNNIQX-RQOIEFAZNA-N	CCCCCCCC\C=C/CCCCCCCC(=O)OCC(COP(O)(=O)OCC(O)CO)OC(=O)CCCCCCC\C=C/C\C=C/CCCCC	[M-H]-	89.7	0.113877	92	7.05882e+06	5.68944e+06	5.91094e+06	5.39993e+06	5.62651e+06	5.81872e+06	1.51739e+07	1.6629e+07	1.09573e+07	1.72865e+07	1.57251e+07	1.61502e+07	6.1034e+06	6.33043e+06	6.36792e+06	8.88193e+06	6.82635e+06	6.25572e+06	1.06734e+07	9.8943e+06	9.61766e+06
4.19_769.51	5254	769.511	4.188	ESI(-)	PG 36:4 PG 16:0-20:4	OSLKKANICVMRGE-JAXHXWBXNA-N	CCCCCCCCCCCCCCCC(=O)OCC(COP(O)(=O)OCC(O)CO)OC(=O)CCCCCC\C=C/C\C=C/C\C=C/C\C=C/CC	[M-H]-	88.8	0.0866492	91	1.45807e+06	1.27681e+06	1.38047e+06	1.21921e+06	1.37015e+06	1.33517e+06	1.9982e+06	2.12017e+06	1.71647e+06	2.02261e+06	2.06348e+06	2.21385e+06	1.6973e+06	1.73859e+06	2.04774e+06	2.23152e+06	1.93091e+06	1.89528e+06	1.85283e+06	2.25437e+06	2.08444e+06
3.82_767.50	5239	767.495	3.817	ESI(-)	PG 36:5 PG 16:1-20:4	LKVQISSWQYAHHY-NUNQZGBLNA-N	CCCCCC\C=C/CCCCCCCC(=O)OCC(COP(O)(=O)OCC(O)CO)OC(=O)CCCCCC\C=C/C\C=C/C\C=C/C\C=C/CC	[M-H]-	87	0.124047	85	350663	285219	305864	313748	275181	335056	724665	841652	576130	885268	834880	883665	341269	416366	362294	443413	304979	344947	626076	654808	526471
4.87_801.58	5544	801.575	4.868	ESI(-)	PG 38:2 PG 18:1-20:1	IMCUMKCJDBGHKN-HWSICPKZNA-N	CCCCCCCC\C=C/CCCCCCCCCC(=O)OC(COC(=O)CCCCCCC\C=C/CCCCCCCC)COP(O)(=O)OCC(O)CO	[M-H]-	74.2	0.0705778	86.5	1.726e+06	1.8013e+06	1.88637e+06	1.68048e+06	1.96944e+06	1.76813e+06	2.85439e+06	2.83108e+06	2.83144e+06	2.75873e+06	3.3546e+06	2.59695e+06	2.35142e+06	2.47402e+06	2.7436e+06	2.44022e+06	2.4178e+06	2.49197e+06	3.17149e+06	2.86542e+06	2.71266e+06
4.90_799.56	5522	799.559	4.897	ESI(-)	PG 38:3 PG 18:0-20:3	UCNHHDFNWFZPRO-JTBMWNAQNA-N	CCCCCCCCCCCCCCCCCC(=O)OCC(COP(O)(=O)OCC(O)CO)OC(=O)CCCCCCCCC\C=C/C\C=C/C\C=C/CC	[M-H]-	63	0.0788636	80	1.40885e+06	1.23687e+06	1.47441e+06	1.28211e+06	1.226e+06	1.23461e+06	1.90289e+06	1.81076e+06	1.70291e+06	1.71832e+06	2.16549e+06	1.91786e+06	2.07743e+06	1.81714e+06	1.89801e+06	1.99066e+06	1.63484e+06	1.97521e+06	2.22408e+06	2.231e+06	1.9989e+06
4.48_799.56	5520	799.559	4.476	ESI(-)	PG 38:3 PG 18:1-20:2	QYNYDIBIMCZYDQ-GYQRTUFANA-N	CCCCCCCC\C=C/CCCCCCCC(=O)OCC(COP(O)(=O)OCC(O)CO)OC(=O)CCCCCCCCC\C=C/C\C=C/CCCCC	[M-H]-	95.1	0.0677731	88	1.58791e+06	1.68217e+06	1.76433e+06	1.72835e+06	1.97754e+06	1.6945e+06	3.51416e+06	3.45478e+06	2.50366e+06	3.39486e+06	3.232e+06	3.49164e+06	2.85392e+06	2.62679e+06	2.86633e+06	2.82704e+06	2.80578e+06	2.50608e+06	3.40273e+06	3.25053e+06	3.28782e+06
4.68_797.54	5503	797.543	4.684	ESI(-)	PG 38:4 PG 18:0-20:4	JDHPBMPBPWNFFB-ZKVKLVECNA-N	CCCCCCCCCCCCCCCCCC(=O)OCC(COP(O)(=O)OCC(O)CO)OC(=O)CCCCCC\C=C/C\C=C/C\C=C/C\C=C/CC	[M-H]-	85.9	0.0670097	88.2	792841	708258	695913	709369	666384	703030	1.06786e+06	985385	845505	978356	959799	936805	908650	926162	1.07311e+06	1.006e+06	803544	989331	1.07098e+06	1.01919e+06	1.00113e+06
4.43_797.54	5501	797.543	4.427	ESI(-)	PG 38:4 PG 18:1-20:3	FGLCTGHXZAQEIH-ZYKQNZMBNA-N	CCCCCCCC\C=C/CCCCCCCC(=O)OCC(COP(O)(=O)OCC(O)CO)OC(=O)CCCCCCCCC\C=C/C\C=C/C\C=C/CC	[M-H]-	86.6	0.08153	91.4	635407	606268	640412	539541	600280	630571	1.49174e+06	1.45595e+06	1.14357e+06	1.55218e+06	1.54855e+06	1.48343e+06	808585	889745	885823	930469	820885	761746	1.2739e+06	1.07485e+06	1.17185e+06
4.22_795.53	5483	795.527	4.225	ESI(-)	PG 38:5 PG 18:1-20:4	ODHQFFNXKQCMPG-HAGCXRLMNA-N	CCCCCCCC\C=C/CCCCCCCC(=O)OCC(COP(O)(=O)OCC(O)CO)OC(=O)CCCCCC\C=C/C\C=C/C\C=C/C\C=C/CC	[M-H]-	79.4	0.103652	91.1	1.18954e+06	895245	1.0139e+06	1.12863e+06	985097	1.03155e+06	1.9153e+06	2.04896e+06	1.52757e+06	2.06283e+06	2.0631e+06	1.86796e+06	1.40033e+06	1.48018e+06	1.311e+06	1.67367e+06	1.415e+06	1.36905e+06	1.92243e+06	1.79173e+06	1.51896e+06
4.08_795.53	5482	795.527	4.076	ESI(-)	PG 38:5 PG 18:2-20:3	DYTFWSAZEBKKCH-ORBABMLBNA-N	CCCCC\C=C/C\C=C/CCCCCCCC(=O)OCC(COP(O)(=O)OCC(O)CO)OC(=O)CCCCCCCCC\C=C/C\C=C/C\C=C/CC	[M-H]-	67.8	0.103098	81.9	409395	349826	315852	434175	400631	388560	1.04088e+06	1.03375e+06	629648	1.00375e+06	961002	962073	643088	595349	561177	575599	559200	555982	749642	865442	771541
3.86_819.53	5674	819.528	3.857	ESI(-)	PG 40:7 PG 18:1-22:6	FZJRPYWBMGYDIA-HILQMKNTNA-N	CCCCCCCC\C=C/CCCCCCCC(=O)OCC(COP(O)(=O)OCC(O)CO)OC(=O)CC\C=C/C\C=C/C\C=C/C\C=C/C\C=C/C\C=C/CC	[M-H]-	84.2	0.0595342	82.8	1.2401e+06	1.2287e+06	1.26029e+06	1.32535e+06	1.24088e+06	1.29438e+06	2.87445e+06	2.95328e+06	1.87181e+06	3.0867e+06	2.90276e+06	2.73037e+06	1.80123e+06	1.80396e+06	1.93029e+06	1.91964e+06	1.9317e+06	1.79757e+06	2.44104e+06	2.48397e+06	2.43552e+06
4.42_809.53	5615	809.528	4.421	ESI(-)	PI 32:0 PI 16:0-16:0	IBUKXRINTKQBRQ-UHFFFAOYNA-N	CCCCCCCCCCCCCCCC(=O)OCC(COP(O)(=O)OC1C(O)C(O)C(O)C(O)C1O)OC(=O)CCCCCCCCCCCCCCC	[M-H]-	77	0.0621103	87.3	2.19513e+06	2.31158e+06	2.52596e+06	2.45942e+06	2.24252e+06	2.55753e+06	3.44517e+06	3.17304e+06	3.69241e+06	3.25879e+06	2.95618e+06	3.3398e+06	2.82282e+06	2.93482e+06	2.90887e+06	2.9625e+06	2.74998e+06	2.48206e+06	3.21513e+06	3.01676e+06	3.29548e+06
4.02_807.51	5599	807.513	4.016	ESI(-)	PI 32:1 PI 16:0-16:1	QAWXBJDYTIBLRK-PEZBUJJGNA-N	CCCCCCCCCCCCCCCC(=O)OCC(COP(O)(=O)OC1C(O)C(O)C(O)C(O)C1O)OC(=O)CCCCCCC\C=C/CCCCCC	[M-H]-	77.4	0.0708568	89.7	3.3233e+06	3.00802e+06	3.10064e+06	3.04154e+06	3.06114e+06	3.40908e+06	5.42031e+06	5.19703e+06	4.67275e+06	6.16674e+06	5.6861e+06	5.38672e+06	4.09116e+06	4.79414e+06	4.17564e+06	4.64888e+06	4.50018e+06	4.57564e+06	5.79598e+06	4.98857e+06	5.24718e+06
4.24_821.53	5703	821.528	4.243	ESI(-)	PI 33:1 PI 16:0-17:1	RAGNFBNEONMEQW-ICFOKQHNNA-N	CCCCCCCCCCCCCCCC(=O)OCC(COP(O)(=O)OC1C(O)C(O)C(O)C(O)C1O)OC(=O)CCCCCCC\C=C/CCCCCCC	[M-H]-	68.8	0.0839768	87	870271	681489	817683	704397	665187	686368	1.28171e+06	1.31349e+06	1.31858e+06	1.173e+06	1.28666e+06	1.29626e+06	1.0065e+06	1.06168e+06	1.01616e+06	1.20342e+06	1.00502e+06	946592	1.30446e+06	1.28608e+06	1.09582e+06
4.95_837.56	5830	837.559	4.947	ESI(-)	PI 34:0 PI 16:0-18:0	NEXFZIYXCPIHEF-UHFFFAOYNA-N	CCCCCCCCCCCCCCCCCC(=O)OC(COC(=O)CCCCCCCCCCCCCCC)COP(O)(=O)OC1C(O)C(O)C(O)C(O)C1O	[M-H]-	79.8	0.0750688	87.3	3.31945e+06	2.29963e+06	2.95553e+06	3.09019e+06	2.95073e+06	3.15718e+06	3.45763e+06	3.9108e+06	3.68033e+06	3.86066e+06	3.77303e+06	3.54095e+06	3.89869e+06	3.93118e+06	3.8315e+06	3.57718e+06	3.51787e+06	3.63838e+06	3.79737e+06	3.62899e+06	4.27326e+06
4.80_854.58	3601	854.575	4.799	ESI(+)	PI 34:1	IRBFVYAOJSGZPV-NXVVXOECNA-N	CCCCCCCCCC\C=C/CCCCCCCCCCCCCC(=O)OC(COC(=O)CCCCCCC)COP(O)(=O)OC1C(O)C(O)C(O)C(O)C1O	[M+NH4]+	53.3	0.120105	74.6	1.46903e+06	1.50335e+06	1.29876e+06	1.30381e+06	1.15033e+06	1.29367e+06	2.99879e+06	2.56662e+06	3.28893e+06	2.70271e+06	3.16531e+06	3.14303e+06	1.92332e+06	2.06296e+06	2.1489e+06	2.11513e+06	2.30379e+06	2.3144e+06	1.4643e+06	1.96499e+06	2.29068e+06
4.48_835.54	5813	835.544	4.48	ESI(-)	PI 34:1 PI 16:0-18:1	PDLAMJKMOKWLAJ-ZCXUNETKNA-N	CCCCCCCCCCCCCCCC(=O)OCC(COP(O)(=O)OC1C(O)C(O)C(O)C(O)C1O)OC(=O)CCCCCCC\C=C/CCCCCCCC	[M-H]-	75.8	0.0416726	90.7	2.91343e+07	2.66812e+07	2.9137e+07	2.73188e+07	3.12277e+07	2.8154e+07	4.38169e+07	4.38684e+07	4.60014e+07	4.28993e+07	3.94133e+07	4.20352e+07	3.79354e+07	3.44224e+07	3.71378e+07	3.88202e+07	3.697e+07	3.39031e+07	4.17916e+07	4.13553e+07	4.14344e+07
4.27_833.53	5793	833.528	4.27	ESI(-)	PI 34:2 PI 16:0-18:2	BSNJSZUDOMPYIR-BCTRXSSUNA-N	CCCCCCCCCCCCCCCC(=O)OCC(COP(O)(=O)OC1C(O)C(O)C(O)C(O)C1O)OC(=O)CCCCCCC\C=C/C\C=C/CCCCC	[M-H]-	78.3	0.0739331	85.7	1.22264e+06	971770	1.13997e+06	1.08266e+06	915268	1.00512e+06	1.74182e+06	2.00482e+06	2.02733e+06	1.87088e+06	1.81193e+06	1.8721e+06	1.33392e+06	1.38332e+06	1.2796e+06	1.53269e+06	1.4313e+06	1.22113e+06	1.709e+06	1.72962e+06	1.58174e+06
4.07_833.53	5792	833.528	4.072	ESI(-)	PI 34:2 PI 16:1-18:1	GXAHXPDRXNWFIX-LJSPAGPLNA-N	CCCCCCCC\C=C/CCCCCCCC(=O)OC(COC(=O)CCCCCCC\C=C/CCCCCC)COP(O)(=O)OC1C(O)C(O)C(O)C(O)C1O	[M-H]-	80.4	0.067715	87.7	7.41036e+06	5.78352e+06	6.39165e+06	6.45052e+06	6.69564e+06	7.03025e+06	1.34347e+07	1.33295e+07	1.21807e+07	1.32045e+07	1.29488e+07	1.31818e+07	9.26003e+06	9.48e+06	8.64704e+06	1.02724e+07	8.79907e+06	8.31139e+06	1.02115e+07	1.18336e+07	1.08625e+07
3.94_831.51	5777	831.513	3.941	ESI(-)	PI 34:3 PI 18:1-16:2	QYJOKCTWPBGVOR-XOVNSVORNA-N	CCCCCCCC\C=C/CCCCCCCC(=O)OCC(COP(O)(=O)OC1C(O)C(O)C(O)C(O)C1O)OC(=O)CCCCCCC\C=C/C\C=C/CCC	[M-H]-	75.6	0.0777877	83.8	426805	363819	391836	355570	393768	394111	859004	922432	716354	920459	855538	767342	521990	600202	488264	614382	528662	518006	682799	759840	708216
4.75_849.56	5915	849.559	4.752	ESI(-)	PI 35:1 PI 17:0-18:1	NPAUVQALSMSELR-ZPHPHTNENA-N	CCCCCCCCCCCCCCCCC(=O)OCC(COP(O)(=O)OC1C(O)C(O)C(O)C(O)C1O)OC(=O)CCCCCCC\C=C/CCCCCCCC	[M-H]-	68.8	0.0441999	88.7	1.93096e+06	1.76269e+06	1.83243e+06	1.64528e+06	1.86573e+06	1.98405e+06	2.94114e+06	3.01857e+06	2.94053e+06	2.9417e+06	2.94467e+06	2.95199e+06	2.11396e+06	2.29057e+06	2.42617e+06	2.46989e+06	2.20758e+06	2.28987e+06	2.74015e+06	2.61591e+06	2.84894e+06
4.30_847.54	5900	847.544	4.304	ESI(-)	PI 35:2 PI 17:1-18:1	MNJOHIMMKUCWHD-YGGBKCGDNA-N	CCCCCCCC\C=C/CCCCCCCC(=O)OC(COC(=O)CCCCCCC\C=C/CCCCCCC)COP(O)(=O)OC1C(O)C(O)C(O)C(O)C1O	[M-H]-	77.3	0.0780884	88.2	977112	845074	925574	773020	783142	866918	1.44026e+06	1.48369e+06	1.32929e+06	1.63756e+06	1.45925e+06	1.48616e+06	1.06825e+06	1.01074e+06	1.02931e+06	1.24592e+06	1.07218e+06	1.06613e+06	1.20637e+06	1.12162e+06	1.03831e+06
5.34_882.61	3736	882.61	5.345	ESI(+)	PI 36:1	VSJNPCNBMVHIPZ-MSUUIHNZNA-N	CCCCCCCCCC\C=C/CCCCCCCCCCCCCC(=O)OC(COC(=O)CCCCCCCCC)COP(O)(=O)OC1C(O)C(O)C(O)C(O)C1O	[M+NH4]+	66.5	0.0593641	73	967841	1.10852e+06	1.06028e+06	1.18916e+06	1.09465e+06	1.08384e+06	2.60406e+06	2.81594e+06	3.03802e+06	2.61841e+06	2.62754e+06	2.70952e+06	1.64202e+06	1.48932e+06	1.59064e+06	1.67404e+06	1.54769e+06	1.62699e+06	1.81597e+06	1.5969e+06	1.7742e+06
5.02_863.58	6019	863.575	5.024	ESI(-)	PI 36:1 PI 18:0-18:1	YOBFISPJJWPPTK-ZZEZOPTANA-N	CCCCCCCCCCCCCCCCCC(=O)OCC(COP(O)(=O)OC1C(O)C(O)C(O)C(O)C1O)OC(=O)CCCCCCC\C=C/CCCCCCCC	[M-H]-	79	0.058451	86.7	3.24712e+07	3.07103e+07	3.08044e+07	3.41876e+07	2.67721e+07	3.07643e+07	5.41943e+07	4.96911e+07	5.01495e+07	5.65038e+07	5.02229e+07	5.02962e+07	3.99634e+07	4.26849e+07	4.01169e+07	4.35132e+07	4.24147e+07	4.01004e+07	5.19374e+07	5.10876e+07	4.62524e+07
4.82_880.59	3722	880.594	4.82	ESI(+)	PI 36:2	RYVFYALABSODGP-AUGURXLVNA-N	CCCCCCCCCC(=O)OCC(COP(O)(=O)OC1C(O)C(O)C(O)C(O)C1O)OC(=O)CCCCCCCCCCCCC\C=C/C\C=C/CCCCCCC	[M+NH4]+	63.1	0.0698735	69.9	3.3785e+06	3.44202e+06	3.04832e+06	3.24928e+06	3.43106e+06	3.53095e+06	5.47078e+06	5.576e+06	6.12208e+06	5.14419e+06	6.2144e+06	4.81917e+06	3.77444e+06	3.80905e+06	3.62941e+06	4.63251e+06	3.88585e+06	3.74479e+06	4.09445e+06	4.41274e+06	4.27195e+06
4.70_861.56	6000	861.56	4.701	ESI(-)	PI 36:2 PI 18:0-18:2	KZVRAFHIKMDULK-MLWYYCKJNA-N	CCCCCCCCCCCCCCCCCC(=O)OCC(COP(O)(=O)OC1C(O)C(O)C(O)C(O)C1O)OC(=O)CCCCCCC\C=C/C\C=C/CCCCC	[M-H]-	76.1	0.0448443	89.6	6.57823e+06	6.36239e+06	6.55212e+06	5.6708e+06	5.97207e+06	6.10589e+06	1.03918e+07	9.88664e+06	1.09567e+07	9.33894e+06	9.8822e+06	9.74079e+06	7.23423e+06	7.93591e+06	7.26652e+06	7.72217e+06	7.28036e+06	7.30612e+06	8.95321e+06	8.56313e+06	8.96731e+06
4.52_825.58_4.54_861.56	5738_6001	825.5756_861.5599	4.519_4.538	ESI(-)	PI 36:2 PI 18:1-18:1	LALGUHSIWLNTNW-CLFAGFIQNA-N	CCCCCCCC\C=C/CCCCCCCC(=O)OCC(COP(O)(=O)OC1C(O)C(O)C(O)C(O)C1O)OC(=O)CCCCCCC\C=C/CCCCCCCC	[M+Hac-H]-_[M-H]-	77	0.101766	85.3	2.53966e+07	2.06575e+07	2.36214e+07	2.21323e+07	2.0674e+07	2.15367e+07	3.38929e+07	3.12628e+07	3.57592e+07	3.60845e+07	3.37517e+07	3.24353e+07	2.56621e+07	2.51446e+07	2.61812e+07	2.99047e+07	2.71009e+07	2.18482e+07	2.40089e+07	3.22405e+07	3.29997e+07
4.40_859.54	5985	859.544	4.404	ESI(-)	PI 36:3 PI 16:0-20:3	UIRZYDCTGNCXNQ-SVNQLWEDNA-N	CCCCCCCCCCCCCCCC(=O)OCC(COP(O)(=O)OC1C(O)C(O)C(O)C(O)C1O)OC(=O)CCCCCCCCC\C=C/C\C=C/C\C=C/CC	[M-H]-	78.1	0.0678699	87.9	4.88023e+06	4.74158e+06	4.86615e+06	4.72951e+06	5.0543e+06	5.04626e+06	8.63785e+06	9.05493e+06	9.47149e+06	7.89769e+06	7.64192e+06	8.23972e+06	6.23341e+06	6.43989e+06	6.076e+06	7.27995e+06	6.20945e+06	5.9153e+06	7.76623e+06	6.58219e+06	7.44441e+06
4.18_859.54	5983	859.544	4.183	ESI(-)	PI 36:3 PI 18:1-18:2	MXJMOLQIXMJUEL-RQOIEFAZNA-N	CCCCCCCC\C=C/CCCCCCCC(=O)OCC(COP(O)(=O)OC1C(O)C(O)C(O)C(O)C1O)OC(=O)CCCCCCC\C=C/C\C=C/CCCCC	[M-H]-	79.7	0.0642561	89.3	2.79338e+06	2.55501e+06	2.50926e+06	2.41543e+06	2.62522e+06	2.53625e+06	4.22725e+06	4.38172e+06	4.81792e+06	4.51769e+06	4.22917e+06	4.72073e+06	3.112e+06	3.04192e+06	3.12746e+06	3.73523e+06	3.21652e+06	3.24802e+06	3.5489e+06	4.11873e+06	3.90122e+06
4.07_857.53	5970	857.528	4.065	ESI(-)	PI 36:4 PI 16:0-20:4	VWRYMIZQLPXULA-JAXHXWBXNA-N	CCCCCCCCCCCCCCCC(=O)OCC(COP(O)(=O)OC1C(O)C(O)C(O)C(O)C1O)OC(=O)CCCCCC\C=C/C\C=C/C\C=C/C\C=C/CC	[M-H]-	85.3	0.0756907	89.1	7.11091e+06	4.98984e+06	6.18381e+06	6.46069e+06	6.47769e+06	6.83174e+06	1.03746e+07	9.5851e+06	9.06029e+06	1.02986e+07	1.04779e+07	1.02128e+07	8.94625e+06	8.81678e+06	8.20106e+06	8.92512e+06	8.38581e+06	8.44344e+06	8.45847e+06	1.02101e+07	9.28487e+06
3.79_855.51	5954	855.513	3.787	ESI(-)	PI 36:5 PI 16:0-20:5	FQGSWQFJOVVRRB-LPHKCNJWNA-N	CCCCCCCCCCCCCCCC(=O)OCC(COP(O)(=O)OC1C(O)C(O)C(O)C(O)C1O)OC(=O)CCC\C=C/C\C=C/C\C=C/C\C=C/C\C=C/CC	[M-H]-	80.2	0.0980898	87.8	825920	687340	771064	727394	699758	844810	1.37217e+06	1.27922e+06	1.11365e+06	1.36036e+06	1.40339e+06	1.35597e+06	1.12179e+06	965475	1.10482e+06	994495	1.0995e+06	1.09135e+06	983737	1.34294e+06	1.30486e+06
3.71_855.51	5955	855.513	3.709	ESI(-)	PI 36:5 PI 16:1-20:4	HBRQUUCXZMGFFA-NUNQZGBLNA-N	CCCCCC\C=C/CCCCCCCC(=O)OCC(COP(O)(=O)OC1C(O)C(O)C(O)C(O)C1O)OC(=O)CCCCCC\C=C/C\C=C/C\C=C/C\C=C/CC	[M-H]-	77.3	0.0634598	85.6	518840	489767	439865	449348	515132	465604	702269	683413	517595	668678	625892	617409	713355	744893	717367	652688	692959	706268	756256	807745	763640
3.52_839.50	5837	839.502	3.516	ESI(-)	PI 36:6e	LYGHJABZCYZTJO-MDCIFNJCNA-N	CCCCC\C=C/C\C=C/CCCCCCCCOCC(COP(O)(=O)OC1C(O)C(O)C(O)C(O)C1O)OC(=O)CCCC\C=C/C\C=C/C\C=C/C\C=C/CC	[M-H]-	65.1	0.131396	83.2	221858	175136	190080	211268	148931	159624	384616	385267	225989	443290	414359	400443	235198	221960	216992	274817	231377	215939	356602	318351	313355
4.97_875.58	6095	875.576	4.972	ESI(-)	PI 37:2 PI 18:0-19:2	RMTABVXUXDYFEA-RYKNKZFFNA-N	CCCCCCCCCCCCCCCCCC(=O)OCC(COP(O)(=O)OC1C(O)C(O)C(O)C(O)C1O)OC(=O)CCCCCCC\C=C/C\C=C/CCCCCC	[M-H]-	81.4	0.0834334	86.5	1.14591e+06	866959	896794	875249	917747	1.01627e+06	1.81055e+06	1.87238e+06	1.53219e+06	1.77988e+06	1.87776e+06	1.46456e+06	1.19433e+06	1.16949e+06	1.27943e+06	1.40339e+06	1.17645e+06	1.16194e+06	1.54737e+06	1.47904e+06	1.59802e+06
4.67_873.56	6077	873.559	4.668	ESI(-)	PI 37:3 PI 17:0-20:3	ULLXFXIZYYTQGK-JTBMWNAQNA-N	CCCCCCCCCCCCCCCCC(=O)OCC(COP(O)(=O)OC1C(O)C(O)C(O)C(O)C1O)OC(=O)CCCCCCCCC\C=C/C\C=C/C\C=C/CC	[M-H]-	67.4	0.0646368	86.6	1.1232e+06	1.02084e+06	1.03879e+06	1.08084e+06	1.00166e+06	970840	1.50859e+06	1.61653e+06	1.83214e+06	1.56811e+06	1.50611e+06	1.5228e+06	1.09176e+06	1.26687e+06	1.26088e+06	1.38228e+06	1.22767e+06	1.20051e+06	1.49883e+06	1.3752e+06	1.37519e+06
4.52_873.56	6079	873.56	4.517	ESI(-)	PI 37:3 PI 18:1-19:2	ADNMQFAFIMIEPY-MXLPAPOINA-N	CCCCCCCC\C=C/CCCCCCCC(=O)OCC(COP(O)(=O)OC1C(O)C(O)C(O)C(O)C1O)OC(=O)CCCCCCC\C=C/C\C=C/CCCCCC	[M-H]-	79.7	0.102254	82.1	1.05891e+06	916258	1.03122e+06	932792	936814	914013	1.38039e+06	1.19615e+06	1.21759e+06	1.38506e+06	1.22127e+06	1.3915e+06	1.13732e+06	1.08047e+06	963877	1.22471e+06	1.08451e+06	1.07475e+06	962355	1.31334e+06	1.40954e+06
4.30_871.54	6065	871.545	4.3	ESI(-)	PI 37:4 PI 17:0-20:4	NHCUHDJVBAQLLF-UMWXEKTDNA-N	CCCCCCCCCCCCCCCCC(=O)OCC(COP(O)(=O)OC1C(O)C(O)C(O)C(O)C1O)OC(=O)CCCCCC\C=C/C\C=C/C\C=C/C\C=C/CC	[M-H]-	84.9	0.0833042	82.6	596825	509606	556023	512689	445007	518102	700578	768653	739975	849307	774406	828871	603789	615350	590397	697800	673556	668079	704335	639859	580399
4.22_871.54	6064	871.544	4.224	ESI(-)	PI 37:4 PI 17:1-20:3	IKEYEMABADNDCI-PPEBMUNXNA-N	CCCCCCC\C=C/CCCCCCCC(=O)OCC(COP(O)(=O)OC1C(O)C(O)C(O)C(O)C1O)OC(=O)CCCCCCCCC\C=C/C\C=C/C\C=C/CC	[M-H]-	68.5	0.107229	79.4	539665	358480	408868	466658	394793	437794	768916	839732	869227	810717	791731	794754	534536	568467	463484	638993	508849	455541	679512	679712	560348
5.56_891.61	6193	891.607	5.556	ESI(-)	PI 38:1 PI 18:0-20:1	LTAQEXVIISNEHI-ZPHPHTNENA-N	CCCCCCCCCCCCCCCCCC(=O)OCC(COP(O)(=O)OC1C(O)C(O)C(O)C(O)C1O)OC(=O)CCCCCCCCC\C=C/CCCCCCCC	[M-H]-	76.8	0.0736957	85.2	1.38512e+06	1.20303e+06	1.18461e+06	1.15212e+06	1.24116e+06	1.2027e+06	1.34877e+06	1.59819e+06	1.67077e+06	1.48627e+06	1.45872e+06	1.51405e+06	1.46599e+06	1.36109e+06	1.29209e+06	1.39615e+06	1.22283e+06	1.26566e+06	1.55696e+06	1.52287e+06	1.32309e+06
5.14_889.59	6180	889.591	5.14	ESI(-)	PI 38:2 PI 18:0-20:2	RZFIPFIGUWXYNB-OHNCOSGTNA-N	CCCCCCCCCCCCCCCCCC(=O)OCC(COP(O)(=O)OC1C(O)C(O)C(O)C(O)C1O)OC(=O)CCCCCCCCC\C=C/C\C=C/CCCCC	[M-H]-	81	0.0712643	88.1	1.35057e+07	1.22358e+07	1.3208e+07	1.1873e+07	1.21175e+07	1.18863e+07	2.26631e+07	2.299e+07	2.24802e+07	2.17842e+07	2.02454e+07	1.9295e+07	1.50107e+07	1.61901e+07	1.62931e+07	1.74341e+07	1.58156e+07	1.61488e+07	1.74996e+07	2.13715e+07	2.13482e+07
5.24_906.61	3856	906.61	5.242	ESI(+)	PI 38:3	YUVLYNQDNPQYKD-MLVGEXJWNA-N	CCCCCCC\C=C/C\C=C/CCCCCCCCCCCC(=O)OC(COC(=O)CCCCCCC\C=C/CCCC)COP(O)(=O)OC1C(O)C(O)C(O)C(O)C1O	[M+NH4]+	53.5	0.0490877	70	825806	847862	876109	832800	821277	776057	2.27435e+06	2.29152e+06	2.07087e+06	2.12752e+06	2.26347e+06	2.20151e+06	1.22189e+06	1.21006e+06	1.1929e+06	1.2346e+06	1.08332e+06	1.25932e+06	1.50372e+06	1.34022e+06	1.3539e+06
4.91_887.58	6163	887.575	4.914	ESI(-)	PI 38:3 PI 18:0-20:3	GGSSNEAFVQRIHU-JTBMWNAQNA-N	CCCCCCCCCCCCCCCCCC(=O)OCC(COP(O)(=O)OC1C(O)C(O)C(O)C(O)C1O)OC(=O)CCCCCCCCC\C=C/C\C=C/C\C=C/CC	[M-H]-	78.9	0.0625946	86.4	6.56812e+07	6.17935e+07	7.62765e+07	6.03839e+07	5.92602e+07	6.43803e+07	1.17446e+08	1.14169e+08	1.14908e+08	1.24549e+08	1.17934e+08	1.33043e+08	1.00887e+08	1.00532e+08	8.94558e+07	1.0945e+08	8.61912e+07	9.69439e+07	1.26391e+08	1.27111e+08	1.25169e+08
4.65_887.58	6164	887.576	4.648	ESI(-)	PI 38:3 PI 18:1-20:2	YDQKOXBNLGWHTC-GYQRTUFANA-N	CCCCCCCC\C=C/CCCCCCCC(=O)OCC(COP(O)(=O)OC1C(O)C(O)C(O)C(O)C1O)OC(=O)CCCCCCCCC\C=C/C\C=C/CCCCC	[M-H]-	82.2	0.0991277	87.1	7.08069e+06	5.72405e+06	5.92447e+06	6.25788e+06	6.1163e+06	5.98296e+06	8.88893e+06	9.47018e+06	1.1557e+07	9.59702e+06	9.16704e+06	9.16027e+06	5.69518e+06	7.46292e+06	6.79446e+06	9.2966e+06	7.12631e+06	6.5334e+06	8.18228e+06	9.03209e+06	8.61146e+06
4.83_904.59	3846	904.594	4.825	ESI(+)	PI 38:4	CTXNRCRDKKMEOB-OFAZCYPNNA-N	CCCCCCCCCCCC(=O)OCC(COP(O)(=O)OC1C(O)C(O)C(O)C(O)C1O)OC(=O)CCCCCCCCCCCC\C=C/C\C=C/C\C=C/C\C=C/CC	[M+NH4]+	58.7	0.0714057	70	5.01554e+06	5.21758e+06	4.65521e+06	5.42951e+06	5.34024e+06	5.58291e+06	7.03259e+06	7.61984e+06	8.03398e+06	6.58862e+06	7.96945e+06	5.67168e+06	6.00956e+06	5.55433e+06	5.65038e+06	6.51234e+06	6.23993e+06	5.74143e+06	6.02442e+06	6.40002e+06	6.30987e+06
4.55_885.56	6147	885.56	4.547	ESI(-)	PI 38:4 PI 18:0-20:4	OJESNYFIPWSOPO-ZKVKLVECNA-N	CCCCCCCCCCCCCCCCCC(=O)OCC(COP(O)(=O)OC1C(O)C(O)C(O)C(O)C1O)OC(=O)CCCCCC\C=C/C\C=C/C\C=C/C\C=C/CC	[M-H]-	80.5	0.085975	88.8	2.78173e+07	2.43125e+07	2.7043e+07	2.60038e+07	2.38555e+07	2.69415e+07	3.4106e+07	3.35858e+07	3.90721e+07	3.55812e+07	3.50896e+07	3.46861e+07	3.0391e+07	2.93436e+07	3.18876e+07	3.33987e+07	3.15691e+07	2.68245e+07	2.74826e+07	3.60448e+07	3.64875e+07
4.34_885.56	6149	885.561	4.341	ESI(-)	PI 38:4 PI 18:1-20:3	CXNBRAHXDUJOGO-ZYKQNZMBNA-N	CCCCCCCC\C=C/CCCCCCCC(=O)OCC(COP(O)(=O)OC1C(O)C(O)C(O)C(O)C1O)OC(=O)CCCCCCCCC\C=C/C\C=C/C\C=C/CC	[M-H]-	79.2	0.10679	87.5	4.17239e+06	2.99685e+06	3.29097e+06	3.14782e+06	3.18786e+06	3.34671e+06	5.92665e+06	6.48075e+06	6.13239e+06	6.13349e+06	5.76884e+06	4.47677e+06	4.02307e+06	4.09086e+06	3.93347e+06	4.9773e+06	3.71116e+06	3.76512e+06	4.8975e+06	5.59182e+06	5.46375e+06
4.34_902.58	3836	902.578	4.345	ESI(+)	PI 38:5	FRECHIGMANZWMF-REJVNYKHNA-N	CCCC\C=C/CCCCCCCC(=O)OCC(COP(O)(=O)OC1C(O)C(O)C(O)C(O)C1O)OC(=O)CCCCCCCCCC\C=C/C\C=C/C\C=C/C\C=C/CC	[M+NH4]+	53.3	0.0644028	74.9	380958	357505	358353	350020	384270	356291	855586	981142	983877	836008	975609	892689	516941	462763	591094	609988	511507	498075	621141	617947	579767
4.23_883.54	6133	883.545	4.228	ESI(-)	PI 38:5 PI 18:0-20:5	SUYDNPBYMBTSMM-GLWDABGQNA-N	CCCCCCCCCCCCCCCCCC(=O)OCC(COP(O)(=O)OC1C(O)C(O)C(O)C(O)C1O)OC(=O)CCC\C=C/C\C=C/C\C=C/C\C=C/C\C=C/CC	[M-H]-	78.2	0.0808535	88.6	4.27668e+06	3.35315e+06	3.8866e+06	4.11056e+06	3.72947e+06	3.62672e+06	6.31528e+06	6.36639e+06	6.71368e+06	6.39341e+06	6.29109e+06	5.86521e+06	4.93895e+06	5.10253e+06	4.84909e+06	5.72546e+06	4.81272e+06	4.7419e+06	6.24824e+06	6.11706e+06	4.9789e+06
4.12_883.54	6132	883.544	4.116	ESI(-)	PI 38:5 PI 18:1-20:4	XGZVRASBCZTHNO-HAGCXRLMNA-N	CCCCCCCC\C=C/CCCCCCCC(=O)OCC(COP(O)(=O)OC1C(O)C(O)C(O)C(O)C1O)OC(=O)CCCCCC\C=C/C\C=C/C\C=C/C\C=C/CC	[M-H]-	81.4	0.053887	90.3	1.53736e+07	1.49176e+07	1.46874e+07	1.39297e+07	1.31866e+07	1.54922e+07	2.71855e+07	2.73221e+07	2.64981e+07	2.53351e+07	2.65774e+07	2.57855e+07	1.85185e+07	1.86802e+07	1.7198e+07	2.22583e+07	1.79588e+07	1.6397e+07	2.30639e+07	2.32757e+07	2.37798e+07
3.97_845.54_3.96_881.53	5878_6121	845.5435_881.5288	3.967_3.960	ESI(-)	PI 38:6 PI 16:0-22:6	FPHAZHKZJQOPBU-LGFBOSHVNA-N	CC\C=C/C\C=C/C\C=C/C\C=C/C\C=C/C\C=C/CCC(=O)NC(COP([O-])(=O)OCC[N+](C)(C)C)C(O)C(O)CCC\C=C\CC\C=C\CC\C=C\C	[M-H]-	82.3	0.0736854	89.7	2.28032e+06	1.73267e+06	1.99675e+06	1.97671e+06	2.04408e+06	1.86543e+06	3.93283e+06	4.01813e+06	3.06418e+06	3.90884e+06	3.94212e+06	3.52784e+06	2.73072e+06	2.79449e+06	2.48407e+06	3.0579e+06	2.72934e+06	2.77721e+06	3.4388e+06	3.21658e+06	3.41697e+06
3.84_881.53	6122	881.529	3.84	ESI(-)	PI 38:6 PI 18:1-20:5	ZHEIBMBVWLKKJS-HHHWHCSPNA-N	CCCCCCCC\C=C/CCCCCCCC(=O)OCC(COP(O)(=O)OC1C(O)C(O)C(O)C(O)C1O)OC(=O)CCC\C=C/C\C=C/C\C=C/C\C=C/C\C=C/CC	[M-H]-	78	0.111813	89.1	1.91621e+06	1.54993e+06	1.6097e+06	1.58661e+06	1.63148e+06	1.5911e+06	3.54611e+06	3.76014e+06	2.73228e+06	4.10534e+06	3.78773e+06	3.49342e+06	1.91498e+06	2.26429e+06	2.18075e+06	2.97476e+06	2.18081e+06	2.06639e+06	2.68221e+06	3.01097e+06	3.08036e+06
5.43_903.61	6253	903.607	5.426	ESI(-)	PI 39:2 PI 18:0-21:2	DKDHMBPPRHUOTR-SESCJMQFNA-N	CCCCCCCCCCCCCCCCCC(=O)OCC(COP(O)(=O)OC1C(O)C(O)C(O)C(O)C1O)OC(=O)CCCCCCCCC\C=C/C\C=C/CCCCCC	[M-H]-	79.5	0.0764106	85.1	1.15488e+06	1.05856e+06	1.00443e+06	934676	947375	1.00384e+06	1.74119e+06	1.83321e+06	1.55077e+06	1.88897e+06	1.8021e+06	1.87574e+06	1.16713e+06	1.39049e+06	1.34567e+06	1.5194e+06	1.42843e+06	1.28432e+06	1.57197e+06	1.78517e+06	1.74018e+06
5.06_901.59	6241	901.591	5.06	ESI(-)	PI 39:3 PI 17:0-22:3	JRLSYSJZLIUHRG-WDTHWMLCNA-N	CCCCCCCCCCCCCCCCC(=O)OCC(COP(O)(=O)OC1C(O)C(O)C(O)C(O)C1O)OC(=O)CCCCCCCC\C=C/C\C=C/C\C=C/CCCCC	[M-H]-	60.7	0.0583161	77.3	3.26762e+06	2.79089e+06	3.26291e+06	3.31957e+06	2.88024e+06	3.25292e+06	5.53413e+06	5.09144e+06	5.20239e+06	5.35893e+06	4.56642e+06	4.89801e+06	4.05543e+06	3.90952e+06	4.14117e+06	3.75246e+06	4.01152e+06	3.8966e+06	4.47473e+06	4.96332e+06	4.94418e+06
4.58_899.58	6232	899.576	4.583	ESI(-)	PI 39:4	STKBMUURVLYVCD-NGRRQWIINA-N	CCCCCCCCC\C=C/CCCCCCCC(=O)OCC(COP(O)(=O)OC1C(O)C(O)C(O)C(O)C1O)OC(=O)CCCCCCCCC\C=C/C\C=C/C\C=C/CC	[M-H]-	56.9	0.0816255	74	1.35196e+06	1.07881e+06	1.24256e+06	1.05294e+06	1.14942e+06	1.10216e+06	1.82507e+06	1.68026e+06	2.18088e+06	1.81643e+06	1.80489e+06	1.84299e+06	1.30742e+06	1.34943e+06	1.3379e+06	1.53657e+06	1.33663e+06	1.3402e+06	1.66002e+06	1.64168e+06	1.44182e+06
4.89_899.58	6231	899.575	4.891	ESI(-)	PI 39:4 PI 17:0-22:4	DXYBDVVWSIIDKT-PYQGTGCGNA-N	CCCCCCCCCCCCCCCCC(=O)OCC(COP(O)(=O)OC1C(O)C(O)C(O)C(O)C1O)OC(=O)CCCCCCCC\C=C/C\C=C/C\C=C/C\C=C/CC	[M-H]-	62.1	0.0590961	74.8	1.2607e+06	1.20403e+06	1.31822e+06	1.22941e+06	1.22883e+06	1.32277e+06	2.55838e+06	2.43028e+06	2.17439e+06	2.31941e+06	2.81681e+06	2.37657e+06	1.97309e+06	1.98457e+06	1.90983e+06	2.13655e+06	1.87814e+06	1.95892e+06	2.37708e+06	2.40454e+06	2.14763e+06
5.71_917.62	6318	917.623	5.715	ESI(-)	PI 40:2 PI 18:0-22:2	VIFLBOZTTASJKF-OHNCOSGTNA-N	CCCCCCCCCCCCCCCCCC(=O)OCC(COP(O)(=O)OC1C(O)C(O)C(O)C(O)C1O)OC(=O)CCCCCCCCCCC\C=C/C\C=C/CCCCC	[M-H]-	80.2	0.0958916	85.7	1.19344e+06	1.29448e+06	1.23266e+06	1.03414e+06	1.12825e+06	1.10092e+06	2.0958e+06	2.36442e+06	1.74281e+06	2.05962e+06	2.09128e+06	2.29047e+06	1.30897e+06	1.76408e+06	1.67409e+06	1.63805e+06	1.26379e+06	1.49095e+06	2.11866e+06	1.93944e+06	1.86769e+06
5.35_915.61	6310	915.608	5.349	ESI(-)	PI 40:3 PI 18:0-22:3	FPMGZGDSFLCJRN-WDTHWMLCNA-N	CCCCCCCCCCCCCCCCCC(=O)OCC(COP(O)(=O)OC1C(O)C(O)C(O)C(O)C1O)OC(=O)CCCCCCCC\C=C/C\C=C/C\C=C/CCCCC	[M-H]-	81.2	0.0732765	87.4	8.00146e+06	6.36538e+06	7.64784e+06	6.85062e+06	8.30846e+06	7.31101e+06	1.29663e+07	1.34194e+07	1.23918e+07	1.4515e+07	1.4246e+07	1.26368e+07	9.44608e+06	9.99757e+06	9.23298e+06	9.4839e+06	8.69497e+06	8.75267e+06	1.01113e+07	1.07935e+07	1.17939e+07
5.20_915.61	6308	915.607	5.195	ESI(-)	PI 40:3 PI 18:1-22:2	IWPRKEUZMKOLQC-SIUUASEZNA-N	CCCCCCCC\C=C/CCCCCCCC(=O)OCC(COP(O)(=O)OC1C(O)C(O)C(O)C(O)C1O)OC(=O)CCCCCCCCCCC\C=C/C\C=C/CCCCC	[M-H]-	77.2	0.111341	86.4	992991	1.01741e+06	1.03769e+06	841470	885255	849686	1.94658e+06	1.86102e+06	1.42971e+06	1.94354e+06	1.61395e+06	2.01207e+06	1.16704e+06	1.13968e+06	1.1087e+06	1.63878e+06	1.0604e+06	1.08649e+06	1.51823e+06	1.52634e+06	1.41448e+06
4.90_913.59	6298	913.592	4.901	ESI(-)	PI 40:4 PI 18:0-22:4	VTYLJIRGLIZEIC-PYQGTGCGNA-N	CCCCCCCCCCCCCCCCCC(=O)OCC(COP(O)(=O)OC1C(O)C(O)C(O)C(O)C1O)OC(=O)CCCCCCCC\C=C/C\C=C/C\C=C/C\C=C/CC	[M-H]-	84.8	0.0737789	89.7	1.26732e+07	1.27552e+07	1.53136e+07	1.26867e+07	1.15952e+07	1.25963e+07	2.66438e+07	2.54967e+07	2.22323e+07	2.44102e+07	2.77116e+07	2.65782e+07	2.12831e+07	2.06748e+07	1.98194e+07	2.33262e+07	1.78893e+07	2.07911e+07	2.57575e+07	2.60903e+07	2.43784e+07
4.85_930.61	3935	930.61	4.85	ESI(+)	PI 40:5	JDTWMWWAJABNDG-REJVNYKHNA-N	CCCC\C=C/CCCCCCCC(=O)OCC(COP(O)(=O)OC1C(O)C(O)C(O)C(O)C1O)OC(=O)CCCCCCCCCCCC\C=C/C\C=C/C\C=C/C\C=C/CC	[M+NH4]+	63.5	0.0537697	70	1.35381e+06	1.43652e+06	1.30031e+06	1.5428e+06	1.34858e+06	1.40311e+06	1.97515e+06	2.16328e+06	2.16665e+06	2.11473e+06	2.37788e+06	2.01284e+06	1.74733e+06	1.67013e+06	1.68887e+06	1.84944e+06	1.83668e+06	1.72944e+06	1.86117e+06	1.86553e+06	2.01123e+06
4.57_911.58	6286	911.576	4.571	ESI(-)	PI 40:5 PI 18:0-22:5	QLABQLNIHHHJCI-NIZIMQIGNA-N	CCCCCCCCCCCCCCCCCC(=O)OCC(COP(O)(=O)OC1C(O)C(O)C(O)C(O)C1O)OC(=O)CCCCC\C=C/C\C=C/C\C=C/C\C=C/C\C=C/CC	[M-H]-	82.1	0.0798598	90.5	6.59397e+06	5.42066e+06	6.08762e+06	5.92064e+06	5.50105e+06	5.87842e+06	7.78292e+06	6.3794e+06	9.29531e+06	7.75487e+06	7.73454e+06	8.20646e+06	6.73536e+06	6.83634e+06	7.00766e+06	7.32374e+06	6.44872e+06	6.75391e+06	7.55105e+06	8.01131e+06	6.76222e+06
4.42_909.56	6276	909.56	4.422	ESI(-)	PI 40:6 PI 18:0-22:6	DJVOKHFQPGWUPK-HSBBONCLNA-N	CCCCCCCCCCCCCCCCCC(=O)OCC(COP(O)(=O)OC1C(O)C(O)C(O)C(O)C1O)OC(=O)CC\C=C/C\C=C/C\C=C/C\C=C/C\C=C/C\C=C/CC	[M-H]-	85	0.0720131	90.3	5.2827e+06	5.5448e+06	6.01785e+06	5.6694e+06	5.42091e+06	5.99703e+06	9.2196e+06	8.53125e+06	1.04266e+07	8.89946e+06	8.45151e+06	8.55194e+06	7.14899e+06	7.52638e+06	7.06668e+06	8.12772e+06	7.19139e+06	6.05903e+06	8.31364e+06	7.55287e+06	8.39362e+06
4.15_909.56	6277	909.561	4.148	ESI(-)	PI 40:6 PI 18:1-22:5	CVDYOYNJWLXMAW-LKVUMQLBNA-N	CCCCCCCC\C=C/CCCCCCCC(=O)OCC(COP(O)(=O)OC1C(O)C(O)C(O)C(O)C1O)OC(=O)CCCCC\C=C/C\C=C/C\C=C/C\C=C/C\C=C/CC	[M-H]-	82.3	0.0984754	88.3	3.09848e+06	2.78229e+06	2.7143e+06	2.24307e+06	2.3939e+06	2.42601e+06	4.89741e+06	4.81466e+06	5.56193e+06	5.42754e+06	4.89412e+06	4.84291e+06	2.87542e+06	2.59858e+06	3.04906e+06	4.09377e+06	3.06959e+06	3.01376e+06	4.16809e+06	4.5568e+06	4.34444e+06
4.02_907.55	6269	907.545	4.016	ESI(-)	PI 40:7 PI 18:1-22:6	QHPDGSFYNQHVMI-HILQMKNTNA-N	CCCCCCCC\C=C/CCCCCCCC(=O)OCC(COP(O)(=O)OC1C(O)C(O)C(O)C(O)C1O)OC(=O)CC\C=C/C\C=C/C\C=C/C\C=C/C\C=C/C\C=C/CC	[M-H]-	78.3	0.100909	87.2	2.56898e+06	1.94782e+06	2.0934e+06	2.00439e+06	2.1172e+06	2.18138e+06	4.16882e+06	4.14627e+06	3.8548e+06	4.96659e+06	4.50652e+06	4.2508e+06	2.29252e+06	2.72586e+06	2.37267e+06	3.16159e+06	2.54221e+06	2.5409e+06	3.98362e+06	3.30207e+06	3.6972e+06
9.22_713.50	4813	713.503	9.225	ESI(-)	PMeOH 36:2 PMeOH 18:1-18:1	LKJBIXPVGXVZDZ-AUYXYSRINA-N	CCCCCCCC\C=C/CCCCCCCC(=O)OCC(COP(O)(=O)OC)OC(=O)CCCCCCC\C=C/CCCCCCCC	[M-H]-	41.8	0.11825	69.7	2.79944e+06	1.93654e+06	2.18271e+06	1.33292e+06	1.96489e+06	1.93495e+06	4.5997e+06	4.1626e+06	3.76465e+06	4.11326e+06	4.30692e+06	4.39949e+06	2.51525e+06	2.66152e+06	2.20914e+06	3.09743e+06	2.33174e+06	2.66725e+06	3.91744e+06	3.5766e+06	3.60956e+06
8.59_711.49	4785	711.487	8.592	ESI(-)	PMeOH 36:3 PMeOH 18:1-18:2	SCZWJBMBGUIPSK-MXLPAPOINA-N	CCCCCCCC\C=C/CCCCCCCC(=O)OCC(COP(O)(=O)OC)OC(=O)CCCCCCC\C=C/C\C=C/CCCCC	[M-H]-	28.8	0.16707	73.6	389395	291040	338739	200666	306726	314275	794205	757219	587694	752118	745844	799088	334547	451781	381626	558769	317663	303324	518535	623371	637124
4.14_732.49	4967	732.491	4.138	ESI(-)	PS 32:1 PS 16:0-16:1	SQYNOJCBJMSMAA-PEZBUJJGNA-N	CCCCCCCCCCCCCCCC(=O)OCC(COP(O)(=O)OCC(N)C(O)=O)OC(=O)CCCCCCC\C=C/CCCCCC	[M-H]-	80	0.0609021	91	1.07638e+06	1.27941e+06	1.29014e+06	945986	1.07027e+06	1.23989e+06	1.76793e+06	1.76573e+06	1.95319e+06	1.89408e+06	1.85424e+06	1.70691e+06	1.90453e+06	1.85889e+06	1.88926e+06	1.82548e+06	1.9724e+06	1.9315e+06	2.02431e+06	2.02787e+06	1.87612e+06
4.97_762.53	2763	762.53	4.967	ESI(+)	PS 34:1	BWQAJZLCZFRDSD-PEZBUJJGNA-N	CCCCCCCCCCCCCCCCCC(=O)OCC(COP(O)(=O)OCC(N)C(O)=O)OC(=O)CCCCCCC\C=C/CCCCCC	[M+H]+	57.7	0.0684994	81.4	630493	673574	656560	519751	604577	632537	1.74935e+06	1.85799e+06	2.21194e+06	1.88368e+06	1.83397e+06	1.6253e+06	1.16268e+06	1.14329e+06	1.16435e+06	1.18755e+06	1.24962e+06	1.07132e+06	1.14118e+06	1.07299e+06	1.10406e+06
4.55_760.52	5178	760.522	4.555	ESI(-)	PS 34:1 PS 16:0-18:1	OIWCYIUQAVBPGV-ZCXUNETKNA-N	CCCCCCCCCCCCCCCC(=O)OCC(COP(O)(=O)OCC(N)C(O)=O)OC(=O)CCCCCCC\C=C/CCCCCCCC	[M-H]-	75.4	0.0825691	93.6	8.21177e+06	7.76532e+06	8.27548e+06	6.93583e+06	7.21542e+06	8.43663e+06	9.9183e+06	9.86935e+06	1.38657e+07	1.02498e+07	1.04532e+07	1.074e+07	9.97666e+06	9.91031e+06	1.02961e+07	9.84608e+06	1.0208e+07	9.42262e+06	9.41572e+06	1.10343e+07	1.05996e+07
4.64_760.52	5176	760.522	4.641	ESI(-)	PS 34:1 PS 18:0-16:1	BWQAJZLCZFRDSD-PEZBUJJGNA-N	CCCCCCCCCCCCCCCCCC(=O)OCC(COP(O)(=O)OCC(N)C(O)=O)OC(=O)CCCCCCC\C=C/CCCCCC	[M-H]-	75.6	0.0699771	90.1	4.86084e+06	4.46819e+06	4.50784e+06	4.07445e+06	4.45076e+06	4.9964e+06	5.66002e+06	6.28046e+06	8.12131e+06	6.25241e+06	5.98259e+06	6.03339e+06	5.52336e+06	5.81217e+06	5.33012e+06	5.79264e+06	5.63064e+06	5.21428e+06	5.68077e+06	5.87335e+06	5.98847e+06
4.18_758.51	5155	758.506	4.185	ESI(-)	PS 34:2 PS 16:1-18:1	ISTSBKDAWNZURU-LJSPAGPLNA-N	CCCCCCCC\C=C/CCCCCCCC(=O)OC(COC(=O)CCCCCCC\C=C/CCCCCC)COP(O)(=O)OCC(N)C(O)=O	[M-H]-	81.8	0.0618942	91.4	1.0546e+06	1.10518e+06	1.08326e+06	929727	1.1329e+06	1.09139e+06	2.05349e+06	2.12915e+06	2.17418e+06	2.19709e+06	2.12976e+06	2.2874e+06	1.43104e+06	1.39181e+06	1.48425e+06	1.53578e+06	1.60855e+06	1.51846e+06	1.64452e+06	1.93493e+06	1.94175e+06
4.84_774.54	5292	774.539	4.845	ESI(-)	PS 35:1 PS 17:0-18:1	UNBDIKFARPKNLC-ZPHPHTNENA-N	CCCCCCCCCCCCCCCCC(=O)OCC(COP(O)(=O)OCC(N)C(O)=O)OC(=O)CCCCCCC\C=C/CCCCCCCC	[M-H]-	57.5	0.12148	92.4	1.31129e+06	1.47816e+06	1.45159e+06	973611	1.41654e+06	1.31159e+06	3.49839e+06	3.23286e+06	2.25952e+06	3.23411e+06	3.87553e+06	2.9685e+06	1.68426e+06	2.04804e+06	1.98203e+06	1.78016e+06	1.87427e+06	2.14988e+06	3.08654e+06	2.82745e+06	2.6083e+06
5.10_788.55	5411	788.554	5.103	ESI(-)	PS 36:1 PS 18:0-18:1	AJFWREUFUPEYII-ZZEZOPTANA-N	CCCCCCCCCCCCCCCCCC(=O)OCC(COP(O)(=O)OCC(N)C(O)=O)OC(=O)CCCCCCC\C=C/CCCCCCCC	[M-H]-	83.6	0.0759417	90.4	1.66924e+07	1.51636e+07	1.84568e+07	1.39847e+07	1.73169e+07	1.82261e+07	3.36488e+07	3.69974e+07	3.15133e+07	3.64241e+07	3.26484e+07	3.59782e+07	2.20263e+07	2.70388e+07	2.61382e+07	2.21068e+07	2.48826e+07	2.51204e+07	3.02861e+07	2.75146e+07	2.93391e+07
4.93_788.55	3029	788.546	4.932	ESI(+)	PS 36:2	WTBFLCSPLLEDEM-CLFAGFIQNA-N	CCCCCCCC\C=C/CCCCCCCC(=O)OCC(COP(O)(=O)OCC(N)C(O)=O)OC(=O)CCCCCCC\C=C/CCCCCCCC	[M+H]+	71.3	0.11096	73.4	656472	781695	723874	612272	696004	724666	3.00932e+06	2.64087e+06	2.99187e+06	2.63279e+06	2.81754e+06	3.05357e+06	1.3033e+06	1.36827e+06	1.11107e+06	1.24017e+06	1.26162e+06	1.38758e+06	1.43673e+06	1.0113e+06	1.55676e+06
4.69_786.54	5393	786.539	4.69	ESI(-)	PS 36:2 PS 18:0-18:2	AGTPCXBHIGMTEU-MLWYYCKJNA-N	CCCCCCCCCCCCCCCCCC(=O)OCC(COP(O)(=O)OCC(N)C(O)=O)OC(=O)CCCCCCC\C=C/C\C=C/CCCCC	[M-H]-	63.9	0.0610702	90.5	3.02324e+06	3.25874e+06	3.38789e+06	2.80091e+06	3.29936e+06	3.21179e+06	5.0378e+06	5.00736e+06	6.01195e+06	4.65518e+06	4.91451e+06	4.92643e+06	4.02492e+06	4.26337e+06	4.17672e+06	3.89791e+06	4.00785e+06	4.25217e+06	4.77487e+06	4.3428e+06	4.61201e+06
4.61_786.54	5395	786.539	4.605	ESI(-)	PS 36:2 PS 18:1-18:1	WTBFLCSPLLEDEM-CLFAGFIQNA-N	CCCCCCCC\C=C/CCCCCCCC(=O)OCC(COP(O)(=O)OCC(N)C(O)=O)OC(=O)CCCCCCC\C=C/CCCCCCCC	[M-H]-	81.8	0.0879358	91.2	4.15577e+06	4.41133e+06	4.91796e+06	3.47789e+06	4.48877e+06	4.67199e+06	6.72683e+06	7.3858e+06	9.65942e+06	7.2843e+06	6.81292e+06	7.55378e+06	5.73393e+06	6.19592e+06	5.41803e+06	5.31185e+06	5.59117e+06	5.37394e+06	6.42118e+06	6.53677e+06	6.09003e+06
4.25_784.52	5383	784.524	4.246	ESI(-)	PS 36:3 PS 18:1-18:2	MWONMGIZXLAUBR-RQOIEFAZNA-N	CCCCCCCC\C=C/CCCCCCCC(=O)OCC(COP(O)(=O)OCC(N)C(O)=O)OC(=O)CCCCCCC\C=C/C\C=C/CCCCC	[M-H]-	74.7	0.0582639	90	255087	278990	301126	247684	271069	268232	605102	699953	619003	603060	701303	679765	421280	400187	425373	376037	409639	366325	533597	562647	534131
5.72_816.59	5655	816.586	5.72	ESI(-)	PS 38:1 PS 18:0-20:1	KVMIIDXBXADXIM-ZPHPHTNENA-N	CCCCCCCCCCCCCCCCCC(=O)OCC(COP(O)(=O)OCC(N)C(O)=O)OC(=O)CCCCCCCCC\C=C/CCCCCCCC	[M-H]-	63.3	0.0911334	88.5	706371	862111	816721	592623	790798	797670	1.48611e+06	1.74985e+06	1.3378e+06	1.53473e+06	1.59529e+06	1.65829e+06	1.04577e+06	1.33068e+06	1.24064e+06	1.1823e+06	986430	1.21877e+06	1.43963e+06	1.34337e+06	1.37318e+06
5.24_814.57	5644	814.57	5.244	ESI(-)	PS 38:2 PS 18:0-20:2	VQBUNNLIFOLWSM-OHNCOSGTNA-N	CCCCCCCCCCCCCCCCCC(=O)OCC(COP(O)(=O)OCC(N)C(O)=O)OC(=O)CCCCCCCCC\C=C/C\C=C/CCCCC	[M-H]-	69.5	0.08277	91.4	1.46343e+06	1.6031e+06	1.69654e+06	1.17984e+06	1.70809e+06	1.72723e+06	3.04192e+06	3.83411e+06	2.9884e+06	3.38509e+06	3.33612e+06	3.42457e+06	2.34861e+06	2.46033e+06	2.13622e+06	2.44785e+06	2.55635e+06	2.36387e+06	2.78422e+06	2.77935e+06	2.99946e+06
4.87_812.56	5633	812.556	4.866	ESI(-)	PS 38:3 PS 18:0-20:3	WHUMBFDYURAXQS-JTBMWNAQNA-N	CCCCCCCCCCCCCCCCCC(=O)OCC(COP(O)(=O)OCC(N)C(O)=O)OC(=O)CCCCCCCCC\C=C/C\C=C/C\C=C/CC	[M-H]-	75	0.149355	94.9	1.93749e+06	2.24016e+06	2.39927e+06	1.77421e+06	2.29779e+06	2.27067e+06	7.57964e+06	7.80532e+06	3.70888e+06	7.75315e+06	9.54833e+06	6.84347e+06	3.98402e+06	3.7954e+06	4.76544e+06	3.01906e+06	4.04085e+06	4.1561e+06	6.66715e+06	5.86971e+06	5.89277e+06
4.61_810.54	5619	810.539	4.607	ESI(-)	PS 38:4 PS 18:0-20:4	IULWELDCBXQXED-ZKVKLVECNA-N	CCCCCCCCCCCCCCCCCC(=O)OCC(COP(O)(=O)OCC(N)C(O)=O)OC(=O)CCCCCC\C=C/C\C=C/C\C=C/C\C=C/CC	[M-H]-	76.1	0.122719	83.7	534618	534229	643225	418753	586192	674630	1.05242e+06	1.14644e+06	1.52304e+06	1.16933e+06	1.0086e+06	1.1965e+06	625016	774885	657510	627239	683335	582537	818868	908231	787537
5.81_842.60	5855	842.601	5.806	ESI(-)	PS 40:2 PS 18:1-22:1	FPXKHYLLOQURGZ-YQSYOFKPNA-N	CCCCCCCC\C=C/CCCCCCCCCCCC(=O)OC(COC(=O)CCCCCCC\C=C/CCCCCCCC)COP(O)(=O)OCC(N)C(O)=O	[M-H]-	74.9	0.102046	90.3	842920	914523	708072	666210	793815	950233	1.55206e+06	1.88758e+06	1.35005e+06	1.70847e+06	1.8568e+06	1.71446e+06	1.18476e+06	1.23199e+06	1.20329e+06	1.07371e+06	1.23215e+06	1.22752e+06	1.62273e+06	1.33075e+06	1.51795e+06
5.45_840.59	5845	840.586	5.449	ESI(-)	PS 40:3 PS 18:0-22:3	HOUYEUYYRCGVGJ-WDTHWMLCNA-N	CCCCCCCCCCCCCCCCCC(=O)OCC(COP(O)(=O)OCC(N)C(O)=O)OC(=O)CCCCCCCC\C=C/C\C=C/C\C=C/CCCCC	[M-H]-	83.5	0.0787391	89.2	2.23561e+06	2.21977e+06	2.49517e+06	1.80003e+06	1.94171e+06	2.34713e+06	4.13655e+06	4.78264e+06	3.89829e+06	4.57046e+06	4.43598e+06	4.50977e+06	3.0716e+06	3.48237e+06	3.24175e+06	2.93992e+06	3.39704e+06	3.21861e+06	3.80208e+06	4.23435e+06	4.23965e+06
4.99_838.57	5834	838.569	4.99	ESI(-)	PS 40:4 PS 18:0-22:4	LJUFXCVFKSJRPV-PYQGTGCGNA-N	CCCCCCCCCCCCCCCCCC(=O)OCC(COP(O)(=O)OCC(N)C(O)=O)OC(=O)CCCCCCCC\C=C/C\C=C/C\C=C/C\C=C/CC	[M-H]-	77.7	0.0794869	90.1	1.88079e+06	1.7444e+06	1.49454e+06	1.65405e+06	1.55727e+06	1.82979e+06	3.50201e+06	3.7065e+06	2.80056e+06	3.73344e+06	3.9416e+06	3.24068e+06	2.46974e+06	2.03548e+06	2.41954e+06	2.52387e+06	2.41643e+06	2.34533e+06	3.07263e+06	3.07308e+06	3.27215e+06
4.91_838.57	5833	838.569	4.911	ESI(-)	PS 40:4 PS 18:1-22:3	MMWMWKLZVGMEIJ-DUJLOBTBNA-N	CCCCCCCC\C=C/CCCCCCCC(=O)OCC(COP(O)(=O)OCC(N)C(O)=O)OC(=O)CCCCCCCC\C=C/C\C=C/C\C=C/CCCCC	[M-H]-	63.9	0.0783728	92.5	1.97035e+06	1.40736e+06	1.74416e+06	1.81721e+06	1.76966e+06	1.82979e+06	3.29403e+06	3.17567e+06	2.25273e+06	3.23622e+06	3.2952e+06	3.52439e+06	2.58656e+06	2.52951e+06	2.35662e+06	2.24748e+06	2.32491e+06	2.38793e+06	2.99126e+06	3.00296e+06	3.05183e+06
4.64_836.55	5820	836.554	4.636	ESI(-)	PS 40:5 PS 18:0-22:5	PZEFRSYCROBXSJ-NIZIMQIGNA-N	CCCCCCCCCCCCCCCCCC(=O)OCC(COP(O)(=O)OCC(N)C(O)=O)OC(=O)CCCCC\C=C/C\C=C/C\C=C/C\C=C/C\C=C/CC	[M-H]-	79.6	0.0781651	88.9	5.09051e+06	4.78466e+06	5.13723e+06	4.34157e+06	4.56699e+06	5.4005e+06	6.39366e+06	7.07487e+06	9.22787e+06	7.11305e+06	6.64587e+06	6.8094e+06	5.49029e+06	6.37233e+06	5.62929e+06	6.12796e+06	5.87656e+06	5.34067e+06	6.34186e+06	6.62395e+06	6.52431e+06
4.80_836.55_4.78_858.53	3473_3625	836.5463_858.5286	4.802_4.783	ESI(+)	PS 40:6	XOBVZXPSSBHSRZ-YTWBPVBXNA-N	CC\C=C/C\C=C/C\C=C/CCCCCCCCCC(=O)OCC(COP(O)(=O)OCC(N)C(O)=O)OC(=O)CCCCCCCCC\C=C/C\C=C/C\C=C/CC	[M+H]+_[M+Na]+	65.6	0.128319	75.1	2.27776e+06	3.11502e+06	2.65838e+06	2.45207e+06	2.49634e+06	2.88889e+06	5.55169e+06	5.20729e+06	6.45691e+06	5.15265e+06	6.24569e+06	6.20183e+06	3.65115e+06	3.62103e+06	4.07479e+06	3.30777e+06	4.28466e+06	4.64297e+06	2.91925e+06	3.59574e+06	4.14902e+06
4.48_834.54	5798	834.539	4.476	ESI(-)	PS 40:6 PS 18:0-22:6	LYYHRRPTEXPVOR-HSBBONCLNA-N	CCCCCCCCCCCCCCCCCC(=O)OCC(COP(O)(=O)OCC(N)C(O)=O)OC(=O)CC\C=C/C\C=C/C\C=C/C\C=C/C\C=C/C\C=C/CC	[M-H]-	73.8	0.0706117	80.1	4.5259e+06	5.074e+06	5.29899e+06	4.58952e+06	5.61949e+06	5.42064e+06	7.93075e+06	8.14728e+06	9.44301e+06	7.79297e+06	7.5175e+06	7.73008e+06	6.66102e+06	5.99108e+06	6.31391e+06	5.5822e+06	6.70868e+06	5.78313e+06	7.32461e+06	7.25918e+06	6.88046e+06
4.06_832.52	5783	832.523	4.057	ESI(-)	PS 40:7 PS 18:1-22:6	FZVOBDJBRIEKPS-HILQMKNTNA-N	CCCCCCCC\C=C/CCCCCCCC(=O)OCC(COP(O)(=O)OCC(N)C(O)=O)OC(=O)CC\C=C/C\C=C/C\C=C/C\C=C/C\C=C/C\C=C/CC	[M-H]-	72.6	0.101006	79.2	474849	409669	480689	451283	519294	565227	1.31099e+06	1.2317e+06	1.21329e+06	1.38382e+06	1.55201e+06	1.29809e+06	711417	722560	712311	630141	756839	683331	862866	1.13453e+06	967698
5.13_874.61	6089	874.607	5.135	ESI(-)	SHexCer d41:2	TWVRGMSSTFUBJB-SZHIUZGGNA-N	CCCCCCCCCCCCCC\C=C/CCCCCCCCCCC(=O)NC(COC1OC(CO)C(O)C(OS(O)(=O)=O)C1O)C(O)\C=C\CCCCCCCCC	[M-H]-	21.3	0.1064	75	604055	473058	626562	523513	510863	488119	877523	754186	752660	768313	773895	660285	662287	736670	734817	806870	662428	672699	674374	883943	831786
4.40_735.57	4988	735.574	4.397	ESI(-)	SM d32:0	MJAFYELZQYPMQG-MPQUPPDSSA-N		[M-H]-		0.0510082		406975	413110	438230	427389	468432	438947	652339	674372	781366	665282	601000	707149	756605	773170	729501	788732	805755	739951	680730	645987	662110
4.13_675.55_4.13_697.53	2148_2250	675.5456_697.5276	4.132	ESI(+)	SM d32:1	KYICBZWZQPCUMO-PSALXKTOSA-N		[M+H]+		0.0442027		2.83511e+06	2.67821e+06	2.54144e+06	2.67932e+06	2.85585e+06	2.46728e+06	6.49857e+06	6.08816e+06	6.68273e+06	6.24028e+06	6.30573e+06	6.41255e+06	4.71551e+06	4.35569e+06	4.34081e+06	4.90127e+06	4.38448e+06	4.41099e+06	4.82844e+06	4.50766e+06	4.63358e+06
3.70_673.53	2137	673.53	3.698	ESI(+)	SM d32:2	PEJGMBUENJSLLH-RHAKMSQVSA-N		[M+H]+		0.203075		25803.8	78078	34919.8	79206.3	76488.3	82378	245862	186018	196252	193988	205919	207702	143701	126410	136040	105363	133416	157025	177357	158854	124170
4.42_689.56_4.42_711.54	2207_2327	689.5615_711.5434	4.416_4.418	ESI(+)	SM d33:1	LQINJRUGTUOHGS-YPDYIYJKSA-N		[M+H]+		0.0571414		2.04117e+06	2.08522e+06	2.06855e+06	2.03848e+06	2.13018e+06	2.23597e+06	5.91174e+06	5.86868e+06	5.90286e+06	6.26299e+06	6.2236e+06	6.71184e+06	3.65235e+06	3.48074e+06	3.57867e+06	3.5776e+06	3.12639e+06	3.19186e+06	3.75901e+06	3.2432e+06	3.62667e+06
4.49_747.57	5080	747.575	4.49	ESI(-)	SM d33:1 SM d17:1/16:0	RXLZIONNUYYHHW-OWWNRXNENA-N	CCCCCCCCCCCCCCCC(=O)NC(COP([O-])(=O)OCC[N+](C)(C)C)C(O)\C=C\CCCCCCCCCCCC	[M+CH3COO]-	87.2	0.0615191	87.9	4.22645e+06	3.9467e+06	4.53279e+06	4.15931e+06	4.56926e+06	4.3545e+06	5.67071e+06	5.75847e+06	6.92868e+06	5.87945e+06	4.97216e+06	5.88975e+06	5.57313e+06	5.18512e+06	5.31175e+06	5.77595e+06	5.36441e+06	5.41415e+06	5.57436e+06	5.65393e+06	6.05924e+06
4.94_727.57_4.94_705.59	2441_2300	727.5749_705.5925	4.937_4.938	ESI(+)	SM d34:0	QHZIGNLCLJPLCU-QPPIDDCLSA-N		[M+H]+_[M+H]+		0.0909033		8.72737e+06	9.14152e+06	8.50361e+06	8.66956e+06	8.38695e+06	8.47497e+06	2.6528e+07	2.55029e+07	2.7683e+07	2.64741e+07	2.50851e+07	2.65788e+07	1.91986e+07	2.02004e+07	1.50956e+07	1.92167e+07	1.84797e+07	2.04813e+07	1.82631e+07	1.2749e+07	1.826e+07
5.02_763.61	5212	763.606	5.02	ESI(-)	SM d34:0 SM d18:0/16:0	QHZIGNLCLJPLCU-UHFFFAOYNA-N	CCCCCCCCCCCCCCCC(O)C(COP([O-])(=O)OCC[N+](C)(C)C)NC(=O)CCCCCCCCCCCCCCC	[M+CH3COO]-	90.5	0.0829138	85.1	4.80502e+06	4.61153e+06	4.58699e+06	5.12509e+06	3.83209e+06	4.65475e+06	5.64096e+06	5.36359e+06	7.5092e+06	6.27948e+06	5.75723e+06	5.29779e+06	6.75757e+06	7.04144e+06	6.44585e+06	6.85405e+06	7.03323e+06	6.70034e+06	6.43361e+06	6.64708e+06	5.83122e+06
4.72_725.56_4.72_703.58	2427_2284	725.5584_703.5768	4.716_4.716	ESI(+)	SM d34:1	RWKUXQNLWDTSLO-GWQJGLRPSA-N		[M+H]+_[M+H]+		0.0412511		1.38604e+08	1.46169e+08	1.31386e+08	1.44876e+08	1.35269e+08	1.39103e+08	3.50152e+08	3.6322e+08	3.23416e+08	3.49749e+08	3.5662e+08	3.40805e+08	2.33606e+08	2.33574e+08	2.38431e+08	2.37769e+08	2.26407e+08	2.42675e+08	2.51982e+08	2.53888e+08	2.27184e+08
4.80_761.59	5192	761.59	4.8	ESI(-)	SM d34:1 SM d18:1/16:0	RWKUXQNLWDTSLO-NHQGMKOONA-N	CCCCCCCCCCCCCCCC(=O)NC(COP([O-])(=O)OCC[N+](C)(C)C)C(O)\C=C\CCCCCCCCCCCCC	[M+CH3COO]-	90.6	0.0635723	84.5	7.06652e+07	5.85828e+07	6.24529e+07	6.13007e+07	6.31322e+07	6.26684e+07	7.79355e+07	8.40986e+07	1.06378e+08	7.84188e+07	7.75668e+07	7.97843e+07	7.61793e+07	7.05409e+07	7.22629e+07	6.90741e+07	6.76254e+07	7.52231e+07	7.9595e+07	7.92217e+07	7.81137e+07
4.22_701.56_4.22_723.54	2271_2415	701.5610_723.5430	4.225	ESI(+)	SM d34:2	YLWSJLLZUHSIEA-CKSUKHGVSA-N		[M+H]+		0.0453796		3.42401e+06	3.82248e+06	3.60994e+06	3.43762e+06	4.03919e+06	3.83309e+06	9.85387e+06	9.4813e+06	9.74361e+06	9.86169e+06	8.78086e+06	1.04135e+07	6.10156e+06	6.09533e+06	5.89086e+06	6.1497e+06	5.93987e+06	5.25985e+06	6.41638e+06	6.38733e+06	6.42743e+06
5.03_739.57	2542	739.575	5.03	ESI(+)	SM d35:1	NZVSGOQOFUVMHA-QOSDPKFLNA-N	CCCCCCCCCCCCCCCCCCCCCCCCCCC(=O)NC(COP([O-])(=O)OCC[N+](C)(C)C)C(O)\C=C\CCC	[M+Na]+	90.2	0.0622249	94.6	2.0894e+06	2.1333e+06	2.43805e+06	2.3139e+06	2.38272e+06	2.14708e+06	2.79017e+06	3.53338e+06	3.83572e+06	2.92688e+06	3.42501e+06	3.28942e+06	3.316e+06	2.99265e+06	3.12887e+06	3.15836e+06	3.0097e+06	3.22291e+06	3.24226e+06	3.27612e+06	3.1148e+06
5.59_733.63_5.59_755.61	2492_2692	733.6277_755.6061	5.592_5.594	ESI(+)	SM d36:0	JCELSEVNSMXGKA-IOLBBIBUSA-N		[M+H]+		0.0684517		385407	373304	324519	353825	314353	329297	1.08281e+06	1.13894e+06	1.23045e+06	1.29911e+06	1.28085e+06	1.38606e+06	1.02701e+06	956752	1.03736e+06	1.04558e+06	1.08188e+06	987658	875291	782020	853127
5.36_731.61_5.36_753.59	2471_2675	731.6082_753.5898	5.359_5.357	ESI(+)	SM d36:1	LKQLRGMMMAHREN-YJFXYUILSA-N		[M+H]+		0.0595867		2.89542e+06	2.88915e+06	3.20295e+06	3.18557e+06	3.09374e+06	3.06656e+06	1.15565e+07	1.19741e+07	1.22053e+07	1.21738e+07	1.21978e+07	1.25434e+07	7.42661e+06	6.7793e+06	7.43994e+06	7.32907e+06	6.63402e+06	7.32302e+06	7.45631e+06	5.98784e+06	7.31766e+06
5.45_789.62	5431	789.622	5.453	ESI(-)	SM d36:1 SM d17:0/19:1	NPRULKMIRMJROQ-DQRAZIAONA-N	CCCCCCCCCCCCCCC(O)C(COP([O-])(=O)OCC[N+](C)(C)C)NC(=O)CCCCCCC\C=C/CCCCCCCCC	[M+CH3COO]-	73.8	0.0816992	91.2	2.47944e+06	1.97405e+06	2.14809e+06	2.06173e+06	1.80302e+06	2.06059e+06	2.52632e+06	2.8317e+06	3.37317e+06	2.53587e+06	2.60023e+06	2.67084e+06	2.78374e+06	3.107e+06	2.89188e+06	2.99806e+06	2.99514e+06	3.16824e+06	2.76119e+06	2.96457e+06	3.08344e+06
4.82_729.59	2460	729.593	4.82	ESI(+)	SM d36:2	NBEADXWAAWCCDG-QDDWGVBQSA-N		[M+H]+		0.062848		1.93011e+06	2.09226e+06	1.97358e+06	2.15898e+06	2.06389e+06	2.11685e+06	4.56582e+06	4.8196e+06	5.15427e+06	4.4431e+06	4.86545e+06	4.02898e+06	3.3841e+06	3.60992e+06	3.16372e+06	3.95389e+06	3.27054e+06	3.45401e+06	3.2051e+06	3.42364e+06	3.48549e+06
6.03_759.64_6.02_781.62	2739_2969	759.6408_781.6222	6.025_6.023	ESI(+)	SM d38:1	AADLTHQNYQJHQV-SVLGDMRNSA-N		[M+H]+		0.0543143		796130	754921	723415	668907	719345	724259	3.10488e+06	2.91698e+06	2.82199e+06	3.26552e+06	2.90189e+06	3.25326e+06	1.8633e+06	1.76993e+06	1.85262e+06	1.65658e+06	1.61936e+06	1.94113e+06	1.77863e+06	1.83765e+06	1.74497e+06
6.13_817.65	5664	817.654	6.131	ESI(-)	SM d38:1 SM d18:1/20:0	AADLTHQNYQJHQV-JMUUFCRMNA-N	CCCCCCCCCCCCCCCCCCCC(=O)NC(COP([O-])(=O)OCC[N+](C)(C)C)C(O)\C=C\CCCCCCCCCCCCC	[M+CH3COO]-	89.4	0.0638026	83.3	966099	1.00639e+06	1.06984e+06	1.03777e+06	847766	937144	1.45428e+06	1.59487e+06	1.64939e+06	1.52932e+06	1.49323e+06	1.56967e+06	1.59107e+06	1.70469e+06	1.5355e+06	1.56074e+06	1.61106e+06	1.577e+06	1.45738e+06	1.53435e+06	1.28074e+06
6.94_789.69	3042	789.688	6.939	ESI(+)	SM d40:0	FONAXCRWZQFJHY-JCGOJSMZSA-N		[M+H]+		0.0556582		202387	205477	203777	190140	209771	195963	447077	428441	439856	491817	408812	465545	459385	434866	411638	452140	434513	378138	382676	377597	346357
6.70_809.65_6.69_787.67	3250_3022	809.6538_787.6715	6.697_6.693	ESI(+)	SM d40:1	FJJANLYCZUNFSE-QVMKKYBKSA-N		[M+H]+_[M+H]+		0.0441791		8.00562e+06	7.67238e+06	7.86732e+06	8.0943e+06	7.62379e+06	7.23436e+06	2.70372e+07	2.68943e+07	2.72057e+07	2.83636e+07	2.26603e+07	2.8625e+07	1.73833e+07	1.82213e+07	1.72857e+07	1.72181e+07	1.66162e+07	1.81812e+07	1.76848e+07	1.83045e+07	1.7631e+07
6.81_845.69	5881	845.685	6.811	ESI(-)	SM d40:1 SM d18:1/22:0	FJJANLYCZUNFSE-BSKJHSHCNA-N	CCCCCCCCCCCCCCCCCCCCCC(=O)NC(COP([O-])(=O)OCC[N+](C)(C)C)C(O)\C=C\CCCCCCCCCCCCC	[M+CH3COO]-	91.1	0.0760347	82.7	1.07429e+07	9.37851e+06	1.07601e+07	9.39676e+06	8.61934e+06	9.6386e+06	1.26068e+07	1.46646e+07	1.60305e+07	1.54082e+07	1.53238e+07	1.29236e+07	1.3367e+07	1.14739e+07	1.28748e+07	1.30538e+07	1.32329e+07	1.29666e+07	1.42912e+07	1.57695e+07	1.39178e+07
6.02_785.66_6.02_807.64	3004_3232	785.6556_807.6379	6.019_6.017	ESI(+)	SM d40:2 A	FOULCGVQZYQEQM-DNXGLLHMSA-N		[M+H]+		0.0599017		2.7794e+06	2.65443e+06	2.71546e+06	2.44361e+06	2.59095e+06	2.67209e+06	1.26648e+07	1.15817e+07	1.16424e+07	1.28222e+07	1.13839e+07	1.27704e+07	7.24703e+06	6.69215e+06	7.18552e+06	6.35457e+06	6.26184e+06	7.1701e+06	7.00618e+06	7.15641e+06	6.20648e+06
6.13_785.66_6.12_807.64	3005_3233	785.6571_807.6387	6.127_6.125	ESI(+)	SM d40:2 B	VBFKEZGCUWHGSK-ADSSWVSQSA-N		[M+H]+_[M+NH4]+		0.0477968		903351	925583	915358	849529	799386	857271	3.14886e+06	3.36627e+06	3.31837e+06	3.28383e+06	2.99761e+06	3.41304e+06	1.90733e+06	1.57747e+06	1.67544e+06	1.78847e+06	1.72666e+06	1.81246e+06	1.88137e+06	1.90019e+06	1.96434e+06
6.12_843.67	5868	843.67	6.125	ESI(-)	SM d40:2 SM d18:1/22:1	VBFKEZGCUWHGSK-JLONJYIXNA-N	CCCCCCCCCCCCC\C=C\C(O)C(COP([O-])(=O)OCC[N+](C)(C)C)NC(=O)CCCCCCCCCCC\C=C/CCCCCCCC	[M+CH3COO]-	90.9	0.0519679	82.4	3.15691e+06	3.05583e+06	3.34604e+06	3.3983e+06	3.16439e+06	3.13337e+06	5.16019e+06	5.52485e+06	5.36849e+06	5.57322e+06	5.3417e+06	5.55408e+06	5.12396e+06	5.77833e+06	5.05405e+06	5.27334e+06	4.98391e+06	5.11157e+06	4.85652e+06	5.2043e+06	4.42034e+06
7.03_801.69_7.04_823.67	3171_3380	801.6880_823.6693	7.034_7.035	ESI(+)	SM d41:1	SXZWBNWTCVLZJN-NMIJJABPSA-N		[M+H]+		0.0517877		1.02553e+06	972442	1.01546e+06	1.03341e+06	1.0723e+06	1.0575e+06	2.18682e+06	2.12716e+06	2.39495e+06	2.42062e+06	2.26439e+06	2.46333e+06	1.69022e+06	1.6486e+06	1.57629e+06	1.78817e+06	1.67206e+06	1.66042e+06	1.69783e+06	1.61256e+06	1.46831e+06
7.14_835.66_7.13_859.70	5814_5989	835.6561_859.7017	7.143_7.134	ESI(-)	SM d41:1 SM d18:1/23:0	SXZWBNWTCVLZJN-NHFVQZBWNA-N	CCCCCCCCCCCCCCCCCCCC(=O)NC(COP([O-])(=O)OCC[N+](C)(C)C)C(O)C(O)CCCCCCCCCCCCCC_CCCCCCCCCCCCCCCCCCCCCCC(=O)NC(COP([O-])(=O)OCC[N+](C)(C)C)C(O)\C=C\CCCCCCCCCCCCC	[M+Cl]-_[M+CH3COO]-	91.4	0.0547216	84.2	4.35261e+06	4.00921e+06	3.78555e+06	3.82695e+06	3.86068e+06	3.92295e+06	5.82605e+06	6.38828e+06	6.3307e+06	6.45787e+06	7.15926e+06	6.07891e+06	5.22035e+06	5.73745e+06	5.51732e+06	5.23836e+06	5.59469e+06	5.53818e+06	5.64727e+06	6.27078e+06	5.71155e+06
6.34_799.67_6.34_821.65	3152_3360	799.6717_821.6542	6.340_6.338	ESI(+)	SM d41:2 A	JBDGKEXQKCCQFK-JWQIMADESA-N		[M+H]+		0.0645947		2.18585e+06	1.90227e+06	1.87708e+06	2.00112e+06	2.06864e+06	2.03603e+06	8.06592e+06	7.78598e+06	8.12854e+06	9.51855e+06	7.48524e+06	9.31438e+06	4.77225e+06	4.44907e+06	4.6395e+06	4.7374e+06	3.9573e+06	4.42843e+06	4.51786e+06	4.30791e+06	4.21661e+06
6.45_857.69	5975	857.686	6.451	ESI(-)	SM d41:2 SM d17:1/24:1	CKMNVZMIZWXCBB-BGVQMUOGNA-N	CCCCCCCCCCCC\C=C\C(O)C(COP([O-])(=O)OCC[N+](C)(C)C)NC(=O)CCCCCCCCCCC\C=C/CCCCCCCCCC	[M+CH3COO]-	89.5	0.0865385	82.2	2.4794e+06	2.81025e+06	2.80775e+06	2.64891e+06	2.73261e+06	2.62445e+06	4.08951e+06	3.73049e+06	4.98383e+06	4.42115e+06	3.9993e+06	4.27498e+06	4.03775e+06	3.71124e+06	3.77678e+06	3.8321e+06	3.72001e+06	3.57194e+06	4.14193e+06	3.08229e+06	4.05537e+06
7.59_817.72	3325	817.718	7.593	ESI(+)	SM d42:0	SMJLGESYPKPRNU-CRCOQUFZSA-N		[M+H]+		0.140336		103535	132582	96739.3	103481	136318	90545.7	213171	202110	186134	209609	200033	187784	220506	188151	231231	219916	200919	242117	227863	173864	141269
7.36_837.68_7.36_815.70	3485_3310	837.6849_815.703	7.36_7.362	ESI(+)	SM d42:1	QEDPUVGSSDPBMD-XTAIVQBESA-N		[M+H]+_[M+H]+		0.0398138		6.97494e+06	7.24898e+06	7.61151e+06	7.08067e+06	7.1833e+06	7.32126e+06	2.13852e+07	2.04411e+07	2.09032e+07	2.22423e+07	1.87987e+07	2.27678e+07	1.29167e+07	1.23667e+07	1.27453e+07	1.28232e+07	1.21042e+07	1.26322e+07	1.19299e+07	1.26073e+07	1.28262e+07
6.92_815.70_6.92_837.68	3311_3484	815.7031_837.6846	6.916	ESI(+)	SM d42:1 SM d17:1/25:0	NBQCJUXFBQQQQG-OGSMZCTINA-N	CCCCCCCCCCCCCCCCCCCCCCCCC(=O)NC(COP([O-])(=O)OCC[N+](C)(C)C)C(O)\C=C\CCCCCCCCCCCC_CCCCCCC\C=C/C\C=C/C\C=C/CCCCCCCCCCCCCCCCCCCCC(=O)NC(COP([O-])(=O)OCC[N+](C)(C)C)C(O)\C=C\CCC	[M+H]+	63.5	0.0406495	67.7	574957	543319	532867	541698	505368	566007	1.37214e+06	1.29038e+06	1.29953e+06	1.4217e+06	1.14901e+06	1.33335e+06	1.24103e+06	1.27834e+06	1.2063e+06	1.30798e+06	1.29713e+06	1.26991e+06	1.05963e+06	1.04395e+06	1.02545e+06
7.01_873.72	6084	873.717	7.008	ESI(-)	SM d42:1 SM d18:0/24:1	CBDCACVHPFAZBN-FCQUAONHNA-N	CCCCCCCCCCCCCCCC(O)C(COP([O-])(=O)OCC[N+](C)(C)C)NC(=O)CCCCCCCCCCC\C=C/CCCCCCCCCC	[M+CH3COO]-	89.5	0.0374749	82.4	1.88181e+06	1.79184e+06	1.89659e+06	1.69988e+06	1.73931e+06	1.77229e+06	2.55303e+06	2.77831e+06	2.69863e+06	2.91019e+06	2.60333e+06	2.81408e+06	3.12832e+06	3.2035e+06	3.28904e+06	3.10598e+06	3.28084e+06	3.1844e+06	3.06104e+06	2.9131e+06	2.87363e+06
7.46_873.72	6083	873.717	7.462	ESI(-)	SM d42:1 SM d18:1/24:0	QEDPUVGSSDPBMD-OGSMZCTINA-N	CCCCCCCCCCCCCCCCCCCCCCCC(=O)NC(COP([O-])(=O)OCC[N+](C)(C)C)C(O)\C=C\CCCCCCCCCCCCC	[M+CH3COO]-	93.4	0.0679767	84.7	2.73903e+07	2.52988e+07	2.50989e+07	2.22191e+07	2.4797e+07	2.36329e+07	3.86254e+07	4.11256e+07	4.19887e+07	3.95803e+07	4.24756e+07	4.11882e+07	3.33658e+07	3.56216e+07	3.67401e+07	3.15265e+07	3.53669e+07	3.61271e+07	3.88194e+07	3.94262e+07	3.2162e+07
6.67_813.69_6.67_835.67	3295_3470	813.6872_835.6684	6.674_6.673	ESI(+)	SM d42:2	DACOGJMBYLZYDH-GXJPFUDISA-N		[M+H]+_[M+H]+		0.0519852		4.18115e+07	4.51793e+07	4.33007e+07	4.56274e+07	4.32314e+07	4.34241e+07	1.45462e+08	1.47507e+08	1.53304e+08	1.61428e+08	1.36986e+08	1.43761e+08	1.01117e+08	9.50411e+07	9.69061e+07	9.16707e+07	8.39084e+07	1.03815e+08	1.04768e+08	1.03439e+08	9.63559e+07
6.78_871.70	6068	871.701	6.775	ESI(-)	SM d42:2 SM d18:1/24:1	ZJDDNEXGXYLHDF-AMDQDZSZNA-N	CCCCCCCCCCCCC\C=C\C(O)C(COP([O-])(=O)OCC[N+](C)(C)C)NC(=O)CCCCCCCCCCC\C=C/CCCCCCCCCC	[M+CH3COO]-	90.6	0.0663516	82.5	4.17937e+07	4.03603e+07	3.74722e+07	3.71239e+07	3.89188e+07	3.92422e+07	5.96502e+07	6.39195e+07	6.50722e+07	5.99681e+07	6.56092e+07	6.20386e+07	5.40319e+07	5.34856e+07	5.35324e+07	5.38549e+07	5.21574e+07	4.48975e+07	6.22257e+07	6.09552e+07	5.04523e+07
6.89_871.70	6069	871.701	6.895	ESI(-)	SM d42:2 SM d18:2/24:0	NNJDQABSYHSWLL-MFZOHDJKNA-N	CCCCCCCCCCCCCCCCCCCCCCCC(=O)NC(COP([O-])(=O)OCC[N+](C)(C)C)C(O)\C=C\CC\C=C\CCCCCCCCC	[M+CH3COO]-	90.9	0.0501144	82.6	5.10499e+06	4.85907e+06	4.79678e+06	4.77046e+06	4.49403e+06	4.66416e+06	8.24678e+06	7.85429e+06	7.6973e+06	7.60895e+06	7.54359e+06	8.76581e+06	6.38878e+06	6.25922e+06	5.80917e+06	7.04241e+06	6.16463e+06	6.79371e+06	7.0737e+06	7.27753e+06	6.86468e+06
6.80_813.69	3296	813.688	6.802	ESI(+)	SM d42:2 SM d25:0/17:2	ZIXIEXUQNTZXSM-RYKNKZFFNA-N	CCCCCCCCCCCCCCCCCCCCCCC(O)C(COP([O-])(=O)OCC[N+](C)(C)C)NC(=O)CCCCCCC\C=C/C\C=C/CCCC	[M+H]+	62	0.0720526	65.3	1.56648e+06	1.5082e+06	1.60817e+06	1.48741e+06	1.52207e+06	1.58091e+06	3.51102e+06	3.17563e+06	4.12455e+06	4.21372e+06	3.84196e+06	4.19403e+06	2.54752e+06	2.67174e+06	2.56305e+06	2.48061e+06	2.22614e+06	2.36964e+06	2.5189e+06	2.51364e+06	2.90125e+06
6.11_811.67_6.12_833.65	3275_3452	811.6713_833.6541	6.114_6.118	ESI(+)	SM d42:3	TXFLWJQVQCDUDZ-BRUGZULGSA-N		[M+H]+		0.0634803		4.78738e+06	4.76198e+06	4.53687e+06	4.54261e+06	4.22204e+06	4.62407e+06	1.6807e+07	1.86161e+07	1.76723e+07	1.90569e+07	1.66957e+07	1.96757e+07	9.99139e+06	8.94412e+06	8.36925e+06	9.2665e+06	8.39827e+06	1.00402e+07	1.08425e+07	9.9071e+06	9.67422e+06
6.21_869.69	6051	869.685	6.206	ESI(-)	SM d42:3 SM d18:2/24:1	BOTNSYXPDLQHTH-HRUVKIKFNA-N	CCCCCCCCCC\C=C/CCCCCCCCCCCC(=O)NC(COP([O-])(=O)OCC[N+](C)(C)C)C(O)\C=C\CC\C=C\CCCCCCCCC	[M+CH3COO]-	90.5	0.0754049	82.2	5.53049e+06	4.18366e+06	4.79983e+06	4.48281e+06	5.14074e+06	4.64159e+06	8.02798e+06	7.5672e+06	7.33805e+06	7.12844e+06	7.58536e+06	7.96315e+06	6.46426e+06	5.85422e+06	6.66889e+06	6.89822e+06	6.15742e+06	5.95794e+06	6.35228e+06	7.54639e+06	6.66074e+06
7.00_827.70	3408	827.703	6.999	ESI(+)	SM d43:2	HKPROAQUMPEHJM-GJLVVWLQNA-N	CCCCCCC\C=C/C\C=C/CCCCCCCCCCCCCCCCCCCCCC(=O)NC(COP([O-])(=O)OCC[N+](C)(C)C)C(O)CCCCCC	[M+H]+	66	0.0659042	45.3	196064	217215	202305	218767	218118	224731	511147	525409	561472	545722	567060	605498	388991	346528	383473	379701	356321	384888	409449	334387	393002
7.32_841.72_7.33_863.70	3524_3655	841.7195_863.6998	7.320_7.332	ESI(+)	SM d44:2	YXEXWUZHFGYOHJ-UOJCCMJYSA-N		[M+H]+		0.0732797		335493	342817	337076	352851	388666	402344	1.13854e+06	1.11731e+06	1.1295e+06	1.1636e+06	1.05621e+06	1.16125e+06	784943	729148	762320	798105	738809	724272	789270	597204	716460
7.41_899.73	6234	899.733	7.411	ESI(-)	SM d44:2 SM d18:1/26:1	DOCYSFGRRIYTER-KYYLNVCLNA-N	CCCCCCCCCCCCC\C=C\C(O)C(COP([O-])(=O)OCC[N+](C)(C)C)NC(=O)CCCCCCCCCCCCC\C=C/CCCCCCCCCC	[M+CH3COO]-	90.9	0.0635192	82.5	1.61138e+06	1.53092e+06	1.59369e+06	1.34503e+06	1.41443e+06	1.48168e+06	2.79024e+06	2.55672e+06	2.63642e+06	2.48692e+06	2.96989e+06	2.41355e+06	2.31138e+06	2.46194e+06	2.47482e+06	2.22131e+06	2.47167e+06	2.35121e+06	2.60942e+06	2.74841e+06	2.4241e+06
6.74_839.70_6.73_861.69	3506_3644	839.7035_861.6860	6.741_6.726	ESI(+)	SM d44:3	VXILOKUTUMLNOR-CFKGZUETNA-N	CCCCCCCCCC\C=C/CCCCCCCCCCCCCCCCCCCC(=O)NC(COP([O-])(=O)OCC[N+](C)(C)C)C(O)\C=C\CC\C=C\CCC	[M+H]+_[M+Na]+	57.7	0.0826489	44.9	210241	230941	222412	230007	233864	234741	823604	784909	897250	933675	723859	850017	559499	528207	490360	468385	494041	548328	484017	568184	442263
4.88_761.54_4.89_821.56	5189_5708	761.5426_821.5609	4.881_4.891	ESI(-)	SM t33:2	QKODZWUIZRLQFN-XNYJDNTINA-N	CCCCCCCCC\C=C\CCCC(O)C(O)C(COP([O-])(=O)OCC[N+](C)(C)C)NC(=O)CCCCCCC\C=C/CCCCC_CCCCCCCCCCOCC(COP(O)(=O)OC1C(O)C(O)C(O)C(O)C1O)OC(=O)CCCCCCCCCCC\C=C/CCCCCCCCCC	[M+CH3COO]-_[M-H]-	62.7	0.0713661	81	4.37242e+06	3.7991e+06	3.95931e+06	3.97369e+06	4.61271e+06	4.23708e+06	6.56366e+06	6.83509e+06	6.17388e+06	6.13336e+06	7.17107e+06	6.17395e+06	5.18328e+06	5.28291e+06	6.07891e+06	5.73813e+06	4.8802e+06	4.86609e+06	7.09086e+06	6.54348e+06	6.37331e+06
5.76_745.60	2595	745.596	5.758	ESI(+)	SM t36:2	XBDZIUTVDWJCSI-AKMCNLDWNA-N	CCCCCCCCCCCCCCC(O)C(O)C(COP([O-])(=O)OCC[N+](C)(C)C)NC(=O)CCCCCCC\C=C/C\C=C/CCCCC	[M+H]+	26.4	0.0442722	47.8	6.40619e+06	6.36025e+06	6.0326e+06	6.60527e+06	5.7622e+06	6.5162e+06	2.27035e+07	2.10496e+07	2.27349e+07	2.15694e+07	2.19315e+07	2.34608e+07	1.19612e+07	1.18802e+07	1.20266e+07	1.15017e+07	1.06257e+07	1.20477e+07	1.31674e+07	1.31986e+07	1.23101e+07
1.42_302.31	673	302.306	1.422	ESI(+)	Sphinganine 18:0	OTKJDMGTUTTYMP-UHFFFAOYNA-N	CCCCCCCCCCCCCCCC(O)C(N)CO	[M+H]+	25	0.0483161	67.6	245724	236726	239778	222659	251662	228492	312131	310479	326217	321631	327129	345460	384688	348309	345933	331590	371793	369823	330300	304851	338019
10.39_796.74	3125	796.741	10.392	ESI(+)	TAG 46:0	JWVXCFSNEOMSHH-UHFFFAOYSA-N		[M+NH4]+		0.0873445		156687	160470	184356	149000	144411	152225	166883	239522	207626	172099	204166	197958	192479	174721	164729	141332	188000	159567	179968	184119	184868
9.97_794.73_9.96_799.68	3101_3154	794.7257_799.6833	9.969_9.962	ESI(+)	TAG 46:1	RSDIQTNCDWUNDP-VHXPQNKSSA-N		[M+NH4]+_[M+Na]+		0.112488		167586	241053	165232	239273	202590	284078	238249	321921	288119	286383	265081	274853	309772	249838	273885	246083	270045	284066	267733	242911	253305
10.83_824.77	3391	824.773	10.83	ESI(+)	TAG 48:0	PVNIQBQSYATKKL-UHFFFAOYSA-N		[M+NH4]+		0.0805248		450635	366121	413266	373099	372385	453068	582593	693646	604164	691315	676282	610228	527545	570481	590666	504198	579098	550448	505093	509750	587282
10.41_827.71_10.41_843.69_10.41_822.76	3409_3533_3374	827.7131_843.6866_822.757	10.407_10.411_10.408	ESI(+)	TAG 48:1	FEKLSEFRUGWUOS-DLOIZKPKSA-N		[M+H]+_[M+H]+_[M+H]+		0.0983974		640769	945328	864731	863937	970073	1.13432e+06	1.36537e+06	1.49069e+06	1.39093e+06	1.38502e+06	1.55192e+06	1.54126e+06	1.28629e+06	1.07298e+06	969467	1.01706e+06	1.27111e+06	1.20552e+06	1.14402e+06	1.12627e+06	1.2086e+06
10.01_820.74_10.01_825.70_10.01_841.67	3356_3394_3523	820.7421_825.697_841.6699	10.008_10.007_10.01	ESI(+)	TAG 48:2	RUOVJPPUXXFZPC-YZEIBMOJSA-N		[M+NH4]+_[M+Na]+_[M+H]+		0.120073		441156	652169	497367	600115	659876	834539	671410	786164	714530	743986	841055	741428	888666	742167	759427	636387	878242	899491	713443	747256	780702
10.62_836.77_10.62_841.73	3481_3525	836.7734_841.7281	10.615_10.620	ESI(+)	TAG 49:1	VYYGQDOPVVYUKW-UKFBYESTSA-N		[M+NH4]+_[M+Na]+		0.0877023		165408	195976	168213	222783	201624	197632	281276	295171	312071	282724	322225	319907	245875	274551	253709	187872	277824	259795	239759	262161	256253
10.22_834.76	3465	834.757	10.219	ESI(+)	TAG 49:2	QZYSUBAQYSVFNX-PSMULLBHSA-N		[M+H]+		0.212819		51493.9	53843	22899.4	44557.8	62586.3	93771.9	95314.4	106799	109401	106871	116150	101139	78024.2	74000.5	74079.7	57452.9	96615.1	87893.9	85206.7	74446.7	58158
10.83_850.79_10.82_855.74	3576_3609	850.7889_855.7445	10.831_10.817	ESI(+)	TAG 50:1	YHMDGPZOSGBQRH-YYSBDVFPSA-N		[M+H]+		0.0898676		1.62397e+06	2.05222e+06	1.72488e+06	1.79826e+06	1.76211e+06	2.28178e+06	3.39124e+06	4.08633e+06	3.5295e+06	3.81078e+06	3.7882e+06	3.66462e+06	3.12102e+06	2.92352e+06	3.07511e+06	2.63017e+06	3.182e+06	3.12159e+06	2.67915e+06	2.58439e+06	3.08216e+06
10.43_848.77_10.43_853.73_10.44_869.70	3565_3598_3680	848.7733_853.7285_869.7016	10.431_10.431_10.436	ESI(+)	TAG 50:2	QEZWFCZNHWUARW-XQCAQTCHSA-N		[M+H]+_[M+H]+_[M+H]+		0.105073		1.3897e+06	2.06238e+06	1.65847e+06	1.98565e+06	2.04579e+06	2.52703e+06	3.00409e+06	3.35201e+06	3.15461e+06	3.21335e+06	3.48907e+06	3.44697e+06	2.94703e+06	2.35942e+06	2.68528e+06	2.24078e+06	2.99907e+06	2.78026e+06	2.70885e+06	2.69017e+06	2.48229e+06
10.04_846.76_10.04_851.71_10.02_867.69	3556_3581_3672	846.7581_851.7133_867.6862	10.043_10.038_10.023	ESI(+)	TAG 50:3 A	UFHNZOACKFBCOM-YXKNDSBASA-N		[M+NH4]+_[M+Na]+_[M+H]+		0.110945		393529	575716	421164	527731	517598	680913	607637	733951	737116	645413	704935	678653	823452	715449	707750	549165	793192	778753	642000	680349	645957
10.99_864.80	3659	864.804	10.988	ESI(+)	TAG 51:1	OZAXLAGNPZMZAD-BOEMPQCLSA-N		[M+H]+		0.178041		43931.8	76158.3	56301.7	42207.2	43112.2	50364.7	106468	111635	92422.4	111078	123537	121925	87924.1	67375	108774	72888.9	95270.7	95483.9	104089	77844	112619
10.63_862.79_10.63_867.75	3651_3673	862.7897_867.7452	10.626_10.628	ESI(+)	TAG 51:2	NSNSZGBCOIKUBU-SZOKBDNISA-N		[M+NH4]+_[M+Na]+		0.0763749		236501	279212	252371	326034	298403	329930	470800	441105	495748	457927	486195	495241	372437	404905	401898	347391	389328	455457	399357	406673	380618
11.59_880.83	3727	880.834	11.588	ESI(+)	TAG 52:0	SDNYRTVJOFMYIW-OIVUAWODSA-N		[M+H]+		0.204126		72013.8	57222.4	40447.7	53716.8	49998.6	53694.2	52156.6	73295	57484.6	85900.5	86486.8	69013.1	55841.4	65309.9	97050.8	52460.7	83669.5	76987.7	71200.3	64625	91862.9
11.22_878.82_11.22_883.78_11.22_899.75	3719_3743_3820	878.8204_883.7756_899.7473	11.219_11.218_11.216	ESI(+)	TAG 52:1	NPCZZYKITFKRQZ-RFBIWTDZSA-N		[M+H]+_[M+H]+_[M+H]+		0.0760361		798522	1.10838e+06	840420	1.07676e+06	1.01452e+06	1.04395e+06	1.40965e+06	1.56457e+06	1.56288e+06	1.42315e+06	1.53342e+06	1.61738e+06	1.56776e+06	1.32067e+06	1.23568e+06	1.18244e+06	1.43784e+06	1.51035e+06	1.31667e+06	1.31339e+06	1.30377e+06
10.83_876.80_10.82_881.76_10.80_897.73	3707_3731_3807	876.8043_881.7598_897.735	10.833_10.824_10.804	ESI(+)	TAG 52:2	TXMWKTABZBAJCW-QLHBUVOUSA-N		[M+H]+_[M+H]+		0.100017		2.98273e+06	3.98759e+06	3.3331e+06	3.45733e+06	3.37907e+06	4.84729e+06	7.35809e+06	9.05532e+06	7.61375e+06	7.9794e+06	8.36945e+06	8.21128e+06	6.28865e+06	5.83797e+06	6.11882e+06	5.43458e+06	6.54895e+06	6.20351e+06	5.5471e+06	5.46835e+06	6.31415e+06
10.46_874.79_10.46_879.74_10.46_895.72	3697_3720_3794	874.7889_879.7441_895.7171	10.455_10.458_10.461	ESI(+)	TAG 52:3	DQXQIWIQYYEGLG-MMWLGPPDSA-N		[M+H]+_[M+H]+_[M+H]+		0.115785		963135	1.39784e+06	1.15286e+06	1.40065e+06	1.37339e+06	1.8114e+06	2.0236e+06	2.35294e+06	2.23924e+06	2.21024e+06	2.41032e+06	2.36697e+06	2.22622e+06	1.76252e+06	1.96242e+06	1.61293e+06	2.19735e+06	2.04651e+06	1.86497e+06	1.9102e+06	1.68355e+06
11.02_895.77	3795	895.774	11.02	ESI(+)	TAG 53:2	RSINITWKVQRWSZ-RFVLVDBCSA-N		[M+Na]+		0.097202		74320.8	103401	74339.7	92438.8	93155.8	86248.1	140112	134721	156117	155072	171607	164052	132210	137912	124624	108824	138361	125587	128981	151407	142509
10.64_888.80_10.64_893.76	3771_3788	888.8030_893.7600	10.640_10.642	ESI(+)	TAG 53:3	ZNQBEJJYVJSZLM-LEDQTTRKSA-N		[M+NH4]+_[M+Na]+		0.106546		81728.1	118087	113011	117571	148608	114925	235682	250675	211508	225793	261829	272451	172121	189271	219325	174891	197892	210478	185376	184742	201794
11.58_906.85_11.58_911.81	3863_3886	906.8549_911.8083	11.582	ESI(+)	TAG 54:1	YFFIQXNTTVSKJC-NZEOUKRFSA-N		[M+NH4]+_[M+Na]+		0.105432		166743	189992	166453	154143	192921	235653	304771	344728	291451	309609	318940	306198	298398	283958	281307	190424	303009	245536	276499	271467	253382
11.21_904.84_11.21_909.79_11.21_925.76	3850_3878_3917	904.8356_909.791_925.7644	11.212_11.214_11.211	ESI(+)	TAG 54:2	WUUWGORPQFKFQN-XDVOZUNOSA-N		[M+H]+_[M+H]+_[M+H]+		0.0716764		896662	1.33724e+06	1.01703e+06	1.22794e+06	1.21618e+06	1.20909e+06	1.89694e+06	1.97726e+06	2.09172e+06	2.02075e+06	2.0705e+06	2.11925e+06	1.83612e+06	1.68234e+06	1.54953e+06	1.55635e+06	1.7827e+06	1.78181e+06	1.65204e+06	1.68587e+06	1.57978e+06
10.84_902.82_10.84_907.77	3841_3867	902.8199_907.7747	10.842_10.838	ESI(+)	TAG 54:3	PHYFQTYBJUILEZ-IUPFWZBJSA-N		[M+H]+		0.0975483		1.55125e+06	1.91465e+06	1.62465e+06	1.58475e+06	1.77505e+06	2.46013e+06	3.82994e+06	4.5406e+06	3.67354e+06	4.07848e+06	4.05511e+06	4.11711e+06	3.16812e+06	2.70671e+06	2.9881e+06	2.79858e+06	3.21426e+06	2.96148e+06	2.91666e+06	2.74878e+06	3.11109e+06
10.51_900.80_10.51_905.76	3828_3853	900.8049_905.7596	10.509_10.505	ESI(+)	TAG 54:4	BRLGHZXETDWABO-NOFIOOQLSA-N		[M+H]+		0.101422		389288	477561	400225	408497	522775	604818	654999	765842	726327	631813	802429	778513	779163	634434	674858	589071	724723	652017	659283	623709	637024
10.34_898.79_10.34_903.74	3815_3845	898.7898_903.7441	10.343_10.341	ESI(+)	TAG 54:5 B	OEJXMJPFOHYSIU-GRLFFVHSSA-N		[M+H]+		0.145641		488189	893999	646354	774571	739341	1.11063e+06	702966	531415	658776	657791	790901	779288	1.09509e+06	1.01544e+06	1.12331e+06	787916	1.18049e+06	1.28469e+06	830987	849414	848685
9.94_896.77_9.95_901.73	3801_3834	896.7737_901.7297	9.937_9.95	ESI(+)	TAG 54:6 C	HBOQXIRUPVQLKX-BBWANDEASA-N		[M+NH4]+_[M+Na]+		0.154663		153699	340473	274952	322309	365031	437423	256674	278329	275976	300556	258583	305365	512786	402430	457119	305871	442452	527890	391585	348124	367143
11.02_916.83	3895	916.835	11.024	ESI(+)	TAG 55:3	ASJJOPLGTKDUEX-JWEPSOAQSA-N		[M+H]+		0.379819		1091.72	14636.6	10743.2	30115.6	16634.5	16832.6	60056.4	35292.8	78005.2	45653.3	58996.1	88307.1	25741.7	37086.7	45911.8	22437.9	38179.8	39454.3	63059.7	42482.8	34865.5
9.37_907.73	3866	907.732	9.365	ESI(+)	TAG 56:10e TAG 12:0e-22:5-22:5	RGOOHLDFIBWPAV-DWQKUVRZNA-N	CCCCCCCCCCCCOCC(COC(=O)CCCCC\C=C/C\C=C/C\C=C/C\C=C/C\C=C/CC)OC(=O)CCCCC\C=C/C\C=C/C\C=C/C\C=C/C\C=C/CC	[M+Na]+	19.4	0.06271	17.9	764033	964552	816554	876759	964806	743346	1.68252e+06	1.67519e+06	1.89438e+06	1.87234e+06	1.82676e+06	1.73169e+06	1.10909e+06	1.26949e+06	1.27452e+06	1.32857e+06	1.17036e+06	1.19913e+06	1.38062e+06	1.35106e+06	1.40021e+06
11.57_932.87_11.57_937.82	3945_3964	932.8666_937.8248	11.572_11.566	ESI(+)	TAG 56:2	PDEQUPGHMOMBFC-FYEHETCMSA-N		[M+NH4]+_[M+Na]+		0.123197		115616	161013	127306	137601	175652	213500	332512	378441	326033	309003	340575	328073	269737	282987	259206	187793	281512	266061	242206	257210	269292
11.22_930.85_11.22_935.81	3937_3956	930.8520_935.8084	11.220_11.222	ESI(+)	TAG 56:3	QXMHHXQBBKDSSL-BAQZNRHJSA-N		[M+NH4]+_[M+Na]+		0.0888214		256594	382932	275523	344316	370391	390397	664650	664609	653443	625054	693446	717393	559386	506141	470674	500063	533542	558458	500281	549312	480175
10.87_928.84	3930	928.836	10.868	ESI(+)	TAG 56:4	YONCDTJKIZDSKQ-IYASBODOSA-N		[M+H]+		0.093827		100503	126671	99576.2	109017	122763	173669	281480	292342	298906	281634	294273	307441	265118	241700	240375	203808	242160	259349	236547	248787	240714
10.69_926.82_10.69_931.78	3922_3940	926.8218_931.7763	10.686_10.685	ESI(+)	TAG 56:5 B	UHEJWASONFIROS-YPSHDQQVSA-N		[M+NH4]+_[M+Na]+		0.0984053		375785	460356	326326	447658	442129	550347	480403	636047	637722	640246	654334	667706	643391	629725	611974	524634	676972	669282	569904	587508	585840
10.71_947.75	3989	947.748	10.708	ESI(+)	TAG 56:5 C	UHEJWASONFIROS-YPSHDQQVSA-N		[M+H]+		0.168651		45008.9	55143.8	62175.3	31950	46731.5	51286.2	70276.4	99495.9	105119	86113.7	101674	101523	96937.9	95477.4	65885.5	58525.4	86645.5	91707.4	70978.6	86983.6	70350.3
10.34_924.80_10.35_945.73_10.34_929.76	3915_3981_3933	924.8047_945.7341_929.7605	10.344_10.347_10.343	ESI(+)	TAG 56:6	ZTNDRFCABXFVMY-WJTCTALZSA-N		[M+H]+_[M+H]+_[M+H]+		0.134409		547484	929047	673523	801226	773206	1.14971e+06	827407	628657	803266	718864	879512	855193	1.17984e+06	1.16428e+06	1.17951e+06	921481	1.28891e+06	1.41704e+06	915443	943140	903091
10.02_927.75	3926	927.745	10.016	ESI(+)	TAG 56:7 A	DODZUDCYRVWEOJ-GKZBLMSTSA-N		[M+H]+		0.184607		73973.2	140426	90083.6	107627	114221	103302	77324.9	112494	64078.2	91179.2	115243	71930	176874	152898	152941	116265	171191	192404	129290	140722	110974
10.16_922.79_10.16_927.75_10.16_943.72	3911_3925_3976	922.7902_927.7451_943.718	10.163_10.163_10.156	ESI(+)	TAG 56:7 B	DODZUDCYRVWEOJ-GKZBLMSTSA-N		[M+NH4]+_[M+Na]+_[M+H]+		0.10853		387187	533745	425436	492634	489516	698359	409966	466321	444456	403870	484713	481552	769776	643966	654508	616658	754084	728082	613105	556920	581963
9.74_925.73	3916	925.728	9.739	ESI(+)	TAG 56:8 B	UBGUHMDKBGQUND-VPFWBQFRSA-N		[M+H]+		0.124767		67292.6	103522	86131.8	91743.1	87224.3	129144	70024.9	70217	69653.7	66886.7	75224.9	85096.7	166443	121378	148185	114288	167799	146497	119506	124131	116082
11.87_960.90	4024	960.897	11.866	ESI(+)	TAG 58:2	NFQQJRGJJVQGAV-MEADVOAOSA-N		[M+NH4]+		0.186022		31689.6	38759.1	24900.9	62545.3	29924.9	25478.8	116540	80543.4	87004.4	114149	103596	103933	63871.6	62390.1	65321.3	52147.2	64928.2	69409	84380.9	92095.1	73699.9
11.57_958.88_11.57_963.84	4021_4026	958.8813_963.8382	11.572_11.570	ESI(+)	TAG 58:3	RFMSTHTUAZETPD-JJPHLYBUSA-N		[M+NH4]+_[M+Na]+		0.136753		54727.1	68377.5	71334.1	70133.5	55844	78731.1	190364	234855	222412	237742	240257	238959	157634	144113	130334	116782	124540	139038	142444	132818	93158
10.99_954.85_10.99_959.81	4009_4022	954.8522_959.8072	10.990_10.987	ESI(+)	TAG 58:5	YXFYOYJYRFBKRJ-TUYNNGKSSA-N		[M+NH4]+_[M+Na]+		0.122048		116205	166395	113604	112722	132339	199342	280787	278923	259361	282640	335021	329527	221820	237028	250333	223412	291321	249547	215495	220825	227555
10.74_952.83_10.74_957.79	4003_4019	952.8341_957.7939	10.741_10.743	ESI(+)	TAG 58:6	GSNFRUMSEHHPSY-LCXCSEBNSA-N	CCC\C=C/CCCCCCCC(=O)OCC(COC(=O)CCCCCCCCCCCCCCCCCC\C=C/C\C=C/C\C=C/C\C=C/CC)OC(=O)CCCCCCC\C=C/CCC	[M+H]+_[M+Na]+		0.0813463		165382	202910	159158	195013	194017	248064	290426	294909	298522	296812	297179	279805	334246	300785	327892	267967	336926	353644	305379	281826	299620
10.17_948.80_10.18_953.76	3990_4004	948.8035_953.7609	10.173_10.175	ESI(+)	TAG 58:8	KWIGMCRWEINBIR-HUPVKWKYSA-N		[M+NH4]+_[M+Na]+		0.103183		284965	379645	320506	380474	354795	492714	305868	352557	405282	365605	381229	405854	568809	537029	500482	456058	578574	549797	467712	439314	458180
9.82_946.79_9.82_951.75	3986_3999	946.7895_951.746	9.82_9.823	ESI(+)	TAG 58:9	RVXFSLZMZOFGEQ-SWIIBWKZSA-N		[M+NH4]+_[M+Na]+		0.305808		38117.4	76917.2	69225.3	95495.1	105908	124631	33192.9	55473.2	45611.7	34743.7	75916.4	61618	194356	148087	191724	123391	182883	233119	147963	101622	77724.5
9.64_975.74	4052	975.743	9.643	ESI(+)	TAG 60:11	ONZPXYMTASPSNP-MHPXZZGCSA-N		[M+H]+		0.359741		7091.52	12944.2	24323.3	20843	23498.9	34805.4	6954.64	15624.1	8938.24	11532.7	14778.6	7590.48	109836	48261.8	68274.1	51527.6	46875.4	102838	23082.7	17161.5	27776
11.85_986.91	4063	986.912	11.854	ESI(+)	TAG 60:3	IJOXAPFYWITIHW-KUBXGBLDSA-N		[M+H]+		0.299601		8479.82	31857	22194.3	23838.5	7904.36	11661.4	64380.8	45916.6	44130	76652.1	74011.6	86620.4	32530.6	32645.1	21518.9	28376.8	28401.3	36833.4	35758.9	27057.6	41377.8
